# Single-Nucleus Transcriptomics of the Mouse Medial Preoptic Area Reveals Sex-Dependent Molecular Signatures of Social Dominance

**DOI:** 10.64898/2026.04.30.721920

**Authors:** Tyler M. Milewski, Kathryn M. Mahach, Isaac Miller-Crews, Hans A. Hofmann, James P. Curley

**Author notes:** These authors contributed equally to this work (Tyler M. Milewski, Kathryn M. Mahach, Isaac Miller-Crews).

## Abstract

Social dominance hierarchies are a common form of social organization across animal species. We have previously shown that both male and female CD-1 mice form highly linear dominance hierarchies. In mice and other vertebrates, the medial preoptic area (mPOA) is a key hypothalamic sub-region regulating aggressive and defensive behaviors that support hierarchical social structures, but the transcriptional mechanisms in mPOA neurons underlying dominance behaviors and the influence of sex on these neuron populations in the context of social dominance hierarchies remain largely unresolved. Using single-nucleus RNA sequencing (snRNA-seq) to profile mPOA neurons from dominant and subordinate mice, we identified highly consistent social status-dependent changes in the transcriptomes of neuronal nuclei expressing neuropeptide transcripts. Oxytocin expression was remarkably widespread across mPOA neurons, and we found it to be the primary driver of group differences in neuropeptide co-expression networks. Overall, dominant males and females exhibited markedly decreased expression of oxytocin and vasopressin and had a lower proportion of neurons co-expressing multiple neuropeptide transcripts compared to subordinate individuals. In contrast, subordinates displayed widespread reorganization of the transcriptomic neuropeptidome and strikingly enhanced coupling of neuropeptide expression in mPOA neurons. Despite the strong pattern of concordant gene expression in dominant and subordinate individuals, the number of genes that were differentially expressed by status was substantially reduced in males compared to females. In sum, these results demonstrate that maintenance of social status dynamically reconfigures hypothalamic transcriptomic neuropeptidome in a sex-dependent manner and establishes how social status is encoded at a single-cell resolution.

## Supplemental Tables for "Single-Nucleus Transcriptomics of the Mouse Medial Preoptic Area Reveals Sex-Dependent Molecular Signatures of Social Dominance" (part 1 of 2)

### Sheet: tableS1
direction	gene	neurons
downdown	Oxt	all_neurons
downdown	Avp	all_neurons
downdown	Calb1	all_neurons
downdown	Cdk8	all_neurons
downdown	Trh	all_neurons
downdown	Gm29683	all_neurons
downdown	Nr2f2	all_neurons
downdown	Sim1	all_neurons
downdown	Cmss1	all_neurons
downdown	Slc17a6	all_neurons
downdown	Calb2	all_neurons
downdown	Esr2	all_neurons
downdown	Gal	all_neurons
downdown	Scg2	all_neurons
downdown	AY036118	all_neurons
downdown	Gpr101	all_neurons
downdown	Tac2	all_neurons
downdown	Hexb	all_neurons
downdown	Pld3	all_neurons
downdown	Alad	all_neurons
downdown	Cbln2	all_neurons
downdown	Maf1	all_neurons
downdown	Sst	all_neurons
downdown	C1ql2	all_neurons
downdown	Tppp3	all_neurons
downdown	1700001G11Rik	all_neurons
downdown	Hap1	all_neurons
downdown	Gm42418	all_neurons
downdown	Snapc1	all_neurons
downdown	Sdc3	all_neurons
downdown	Ecel1	all_neurons
downdown	Gaa	all_neurons
downdown	Resp18	all_neurons
downdown	Angpt1	all_neurons
downdown	Hebp1	all_neurons
downdown	Tmem132cos	all_neurons
downdown	Faim2	all_neurons
downdown	Rpn2	all_neurons
downdown	Gm47283	all_neurons
downdown	Camk1d	all_neurons
downdown	C77080	all_neurons
downdown	Fign	all_neurons
downdown	Mesd	all_neurons
downdown	Retreg2	all_neurons
downdown	Acot13	all_neurons
downdown	Tkt	all_neurons
downdown	Rasef	all_neurons
downdown	Minar2	all_neurons
downdown	Pnck	all_neurons
downdown	Zcchc12	all_neurons
downdown	Srp72	all_neurons
downdown	Ebf2	all_neurons
downdown	Ccnd2	all_neurons
downdown	Sqstm1	all_neurons
downdown	Ildr2	all_neurons
downdown	Vgf	all_neurons
downdown	Hmgcs1	all_neurons
downdown	Cbarp	all_neurons
downdown	Saraf	all_neurons
downdown	Cxxc5	all_neurons
downdown	Rxfp1	all_neurons
downdown	Gm28526	all_neurons
downdown	Fxyd6	all_neurons
downdown	Nptxr	all_neurons
downdown	Sh3glb2	all_neurons
downdown	Pgrmc1	all_neurons
downdown	Fxyd7	all_neurons
downdown	Ly6h	all_neurons
downdown	Wdr6	all_neurons
downdown	Nrsn2	all_neurons
downdown	Mydgf	all_neurons
downdown	Tnxb	all_neurons
downdown	Hspa13	all_neurons
downdown	Ndn	all_neurons
downdown	Fzr1	all_neurons
downdown	Rasal1	all_neurons
downdown	Syngr3	all_neurons
downdown	2010204K13Rik	all_neurons
downdown	Fam183b	all_neurons
downdown	Ldha	all_neurons
downdown	Nrgn	all_neurons
downdown	Dusp8	all_neurons
downdown	Tmx1	all_neurons
downdown	Odc1	all_neurons
downdown	Zfp831	all_neurons
downdown	Tmem255a	all_neurons
downdown	Cox7b	all_neurons
downdown	Syt5	all_neurons
downdown	Itih3	all_neurons
downdown	Fam102a	all_neurons
downdown	Arhgdig	all_neurons
downdown	Tmem179	all_neurons
downdown	Syt3	all_neurons
downdown	Gm4890	all_neurons
downdown	Prodh	all_neurons
downdown	Erp29	all_neurons
downdown	Yif1a	all_neurons
downdown	6330403K07Rik	all_neurons
downdown	Set	all_neurons
downdown	Psmd3	all_neurons
downdown	Ngb	all_neurons
downdown	Pnmal2	all_neurons
downdown	Nts	all_neurons
downdown	Sirt6	all_neurons
downdown	Chchd4	all_neurons
downdown	Nop58	all_neurons
downdown	Arhgdia	all_neurons
downdown	Bola2	all_neurons
downdown	Sez6l2	all_neurons
downdown	Tubb4b	all_neurons
downdown	Tuba1b	all_neurons
downdown	Ctsd	all_neurons
downdown	Tppp	all_neurons
downdown	Bcap31	all_neurons
downdown	Alg2	all_neurons
downdown	H2afy	all_neurons
downdown	Ly6e	all_neurons
downdown	Camk2b	all_neurons
downdown	Adra1a	all_neurons
downdown	Fuca1	all_neurons
downdown	Rangap1	all_neurons
downdown	Ddrgk1	all_neurons
downdown	Bub3	all_neurons
downdown	Sap30bp	all_neurons
downdown	Vps72	all_neurons
downdown	Eef1g	all_neurons
downdown	Mapk8ip2	all_neurons
downdown	Eif4a1	all_neurons
downdown	Ywhah	all_neurons
downdown	Tubb5	all_neurons
downdown	Pitpnm1	all_neurons
downdown	Prkar1b	all_neurons
downdown	Sema3d	all_neurons
downdown	Rsrc2	all_neurons
downdown	Msmo1	all_neurons
downdown	mt-Nd3	all_neurons
downdown	Ap2m1	all_neurons
downdown	Cd81	all_neurons
downdown	Bex1	all_neurons
downdown	Os9	all_neurons
downdown	Tubb2b	all_neurons
downdown	Jarid2	all_neurons
downdown	Ubfd1	all_neurons
downdown	Tagln3	all_neurons
downdown	Tk2	all_neurons
downdown	Gm15564	all_neurons
downdown	Celf6	all_neurons
downdown	Ier3ip1	all_neurons
downdown	Cspg5	all_neurons
downdown	Cbl	all_neurons
downdown	Lars2	all_neurons
downdown	Maged1	all_neurons
downdown	Prnp	all_neurons
downdown	Vps11	all_neurons
downdown	Ubb	all_neurons
downdown	Tpi1	all_neurons
downdown	Uhmk1	all_neurons
downdown	Wbp2	all_neurons
downdown	Flywch1	all_neurons
downdown	Tpm3	all_neurons
downdown	Ywhaq	all_neurons
downdown	Hipk1	all_neurons
downdown	Tmem176b	all_neurons
downdown	Mtch1	all_neurons
downdown	Cnp	all_neurons
downdown	Tmem192	all_neurons
downdown	Camkv	all_neurons
downdown	Lgi3	all_neurons
downdown	Tmem59l	all_neurons
downdown	Znrd2	all_neurons
downdown	Bscl2	all_neurons
downdown	Mea1	all_neurons
downdown	Srsf3	all_neurons
downdown	Plekhb2	all_neurons
downdown	Ube2l3	all_neurons
downdown	Pip4p1	all_neurons
downdown	Ubqln2	all_neurons
downdown	Eif4h	all_neurons
downdown	Spock2	all_neurons
downdown	Gm13912	all_neurons
downdown	Pmm1	all_neurons
downdown	Ap2a1	all_neurons
downdown	Mlec	all_neurons
downdown	Cope	all_neurons
downdown	Erlec1	all_neurons
downdown	Zcchc18	all_neurons
downdown	Ift74	all_neurons
downdown	Ap4b1	all_neurons
downdown	Basp1	all_neurons
downdown	Npdc1	all_neurons
downdown	Ssr4	all_neurons
downdown	Necap1	all_neurons
downdown	Ssbp4	all_neurons
downdown	Sf3b2	all_neurons
downdown	Vps4a	all_neurons
downdown	Actb	all_neurons
downdown	Bax	all_neurons
downdown	Nacad	all_neurons
downdown	Gnl3l	all_neurons
downdown	Bloc1s2	all_neurons
downdown	Dync1li1	all_neurons
downdown	Eid1	all_neurons
downdown	Hnrnpa1	all_neurons
downdown	Dnttip2	all_neurons
downdown	Elf1	all_neurons
downdown	Lrpap1	all_neurons
downdown	Mapre1	all_neurons
downdown	Rps18	all_neurons
downdown	Npsr1	all_neurons
downdown	Gprasp2	all_neurons
downdown	Itm2c	all_neurons
downdown	Syf2	all_neurons
downdown	Chtop	all_neurons
downdown	Dctn1	all_neurons
downdown	Camk2n2	all_neurons
downdown	Aplp1	all_neurons
downdown	Ergic3	all_neurons
downdown	Psmb10	all_neurons
downdown	Hspa5	all_neurons
downdown	Clu	all_neurons
downdown	Atp1b2	all_neurons
downdown	Nap1l5	all_neurons
downdown	Gnas	all_neurons
downdown	Mrpl14	all_neurons
downdown	F13a1	all_neurons
downdown	Dctn2	all_neurons
downdown	Syt13	all_neurons
downdown	Dpm3	all_neurons
downdown	Snrpg	all_neurons
downdown	Ubc	all_neurons
downdown	Ddx42	all_neurons
downdown	Mettl26	all_neurons
downdown	Scn2b	all_neurons
downdown	Gtf3c6	all_neurons
downdown	Apoe	all_neurons
downdown	Tuba1a	all_neurons
downdown	Usp11	all_neurons
downdown	Ptbp3	all_neurons
downdown	Por	all_neurons
downdown	Id4	all_neurons
downdown	Dnajc2	all_neurons
downdown	Uchl1	all_neurons
downdown	Aip	all_neurons
downdown	Puf60	all_neurons
downdown	Thyn1	all_neurons
downdown	Gm5767	all_neurons
downdown	Tceal9	all_neurons
downdown	Rps27	all_neurons
downdown	Mis12	all_neurons
downdown	Rpl10a	all_neurons
downdown	Tmx3	all_neurons
downdown	Gm10457	all_neurons
downdown	Tubb4a	all_neurons
downdown	Idh3g	all_neurons
downdown	Stmn4	all_neurons
downdown	Acsl3	all_neurons
downdown	Slc6a11	all_neurons
downdown	Caly	all_neurons
downdown	Rab1a	all_neurons
downdown	Bcor	all_neurons
downdown	Dbi	all_neurons
downdown	Elof1	all_neurons
downdown	Otud3	all_neurons
downdown	Gpr19	all_neurons
downdown	Canx	all_neurons
downdown	Podxl2	all_neurons
downdown	Slc17a8	all_neurons
downdown	Cltb	all_neurons
downdown	Atraid	all_neurons
downdown	Erich1	all_neurons
downdown	Smc3	all_neurons
downdown	Tgoln1	all_neurons
downdown	Clpp	all_neurons
downdown	L2hgdh	all_neurons
downdown	Rps21	all_neurons
downdown	Ago2	all_neurons
downdown	Tnfaip1	all_neurons
downdown	Igsf8	all_neurons
downdown	Rnaseh2c	all_neurons
downdown	Hdac11	all_neurons
downdown	Rpn1	all_neurons
downdown	Tubb2a	all_neurons
downdown	Micos13	all_neurons
downdown	Pdcd5	all_neurons
downdown	Prmt2	all_neurons
downdown	Tm2d3	all_neurons
downdown	Eif2s2	all_neurons
downdown	Rrp1	all_neurons
downdown	Ndfip1	all_neurons
downdown	Atp6ap1	all_neurons
downdown	Timp2	all_neurons
downdown	Syn1	all_neurons
downdown	Chgb	all_neurons
downdown	Nicn1	all_neurons
downdown	Dph3	all_neurons
downdown	Tspan33	all_neurons
downdown	Rogdi	all_neurons
downdown	Sv2c	all_neurons
downdown	Zfp251	all_neurons
downdown	Atrip	all_neurons
downdown	Taok3	all_neurons
downdown	Rab18	all_neurons
downdown	Pigx	all_neurons
downdown	Rabac1	all_neurons
downdown	Rab6a	all_neurons
downdown	Rhbdd2	all_neurons
downdown	Rrbp1	all_neurons
downdown	Pdia6	all_neurons
downdown	Ap4s1	all_neurons
downdown	Mapk8ip1	all_neurons
downdown	Cct2	all_neurons
downdown	Dnajc7	all_neurons
downdown	Dnajc21	all_neurons
downdown	Ndufb4	all_neurons
downdown	Mcrip1	all_neurons
downdown	Rack1	all_neurons
downdown	2310033P09Rik	all_neurons
downdown	Suv39h1	all_neurons
downdown	Mia3	all_neurons
downdown	Cdc42	all_neurons
downdown	Gap43	all_neurons
downdown	Pcsk1n	all_neurons
downdown	Vbp1	all_neurons
downdown	Slc12a5	all_neurons
downdown	Tceal5	all_neurons
downdown	Tmem35a	all_neurons
downdown	Zwint	all_neurons
downdown	Rtn1	all_neurons
downdown	Gpatch11	all_neurons
downdown	Gm32014	all_neurons
downdown	Vat1	all_neurons
downdown	Vcp	all_neurons
downdown	Sub1	all_neurons
downdown	4933439C10Rik	all_neurons
downdown	Rps3a1	all_neurons
downdown	G3bp2	all_neurons
downdown	Rlim	all_neurons
downdown	Tmx4	all_neurons
downdown	Mrpl30	all_neurons
downdown	Mrps18c	all_neurons
downdown	Sfxn1	all_neurons
downdown	Ccpg1	all_neurons
downdown	Mrfap1	all_neurons
downdown	Usp7	all_neurons
downdown	Eef1akmt1	all_neurons
downdown	Ppid	all_neurons
downdown	Psmd4	all_neurons
downdown	Pdcd4	all_neurons
downdown	Bex2	all_neurons
downdown	Tmem130	all_neurons
downdown	Morc3	all_neurons
downdown	Sparc	all_neurons
downdown	Psmd12	all_neurons
downdown	Slc39a6	all_neurons
downdown	Maged2	all_neurons
downdown	Fgf10	all_neurons
downdown	Smc1a	all_neurons
downdown	Pja1	all_neurons
downdown	Cirbp	all_neurons
downdown	Yars	all_neurons
downdown	Prkacb	all_neurons
downdown	Npm1	all_neurons
downdown	Smim10l2a	all_neurons
downdown	Stx12	all_neurons
downdown	Ccdc47	all_neurons
downdown	Ift20	all_neurons
downdown	Ywhag	all_neurons
downdown	Atp6v0d1	all_neurons
downdown	Blcap	all_neurons
downdown	Rgs10	all_neurons
downdown	4933408N05Rik	all_neurons
downdown	Slc25a44	all_neurons
downdown	Rraga	all_neurons
downdown	Tmem126a	all_neurons
downdown	Serinc1	all_neurons
downdown	Arf1	all_neurons
downdown	Calr	all_neurons
downdown	Cct5	all_neurons
downdown	Adgrl1	all_neurons
downdown	Snrpf	all_neurons
downdown	Sirpa	all_neurons
downdown	Lonp1	all_neurons
downdown	Stub1	all_neurons
downdown	E130102H24Rik	all_neurons
downdown	Cd99l2	all_neurons
downdown	Eif3k	all_neurons
downdown	Zrsr1	all_neurons
downdown	Tmed9	all_neurons
downdown	Syp	all_neurons
downdown	Syt11	all_neurons
downdown	Snrpd2	all_neurons
downdown	Orc6	all_neurons
downdown	Cadm4	all_neurons
downdown	Taldo1	all_neurons
downdown	Prmt1	all_neurons
downdown	Phf20	all_neurons
downdown	Ptov1	all_neurons
downdown	Nedd4	all_neurons
downdown	Pianp	all_neurons
downdown	Ube2ql1	all_neurons
downdown	Ssbp1	all_neurons
downdown	Reep2	all_neurons
downdown	Uqcrc2	all_neurons
downdown	Rars	all_neurons
downdown	Ncoa4	all_neurons
downdown	Gpat4	all_neurons
downdown	Dohh	all_neurons
downdown	Nme1	all_neurons
downdown	Pcmt1	all_neurons
downdown	Exoc7	all_neurons
downdown	Wdr61	all_neurons
downdown	Phactr2	all_neurons
downdown	Pdia3	all_neurons
downdown	Nos1	all_neurons
downdown	Mrpl33	all_neurons
downdown	Pdap1	all_neurons
downdown	Psma1	all_neurons
downdown	Psmd1	all_neurons
downdown	Jund	all_neurons
downdown	Otub1	all_neurons
downdown	Pfdn6	all_neurons
downdown	Prpf38a	all_neurons
downdown	Ptma	all_neurons
downdown	Ppp2ca	all_neurons
downdown	Polr2g	all_neurons
downdown	Cfl2	all_neurons
downdown	Dyrk1b	all_neurons
downdown	Rnf14	all_neurons
downdown	Phax	all_neurons
downdown	Nsg2	all_neurons
downdown	Dnajb14	all_neurons
downdown	Asna1	all_neurons
downdown	Psmd6	all_neurons
downdown	Nenf	all_neurons
downdown	Tmem147	all_neurons
downdown	Gm34544	all_neurons
downdown	Pet100	all_neurons
downdown	Glyr1	all_neurons
downdown	Ptgis	all_neurons
downdown	Tmem246	all_neurons
downdown	Sft2d3	all_neurons
downdown	Arl6ip4	all_neurons
downdown	Ppme1	all_neurons
downdown	Ptpa	all_neurons
downdown	Csnk2a1	all_neurons
downdown	Psmb6	all_neurons
downdown	1500009L16Rik	all_neurons
downdown	Hnrnpf	all_neurons
downdown	Hpcal4	all_neurons
downdown	Gde1	all_neurons
downdown	Tmco1	all_neurons
downdown	Ppp6r1	all_neurons
downdown	Hmgn3	all_neurons
downdown	Bsg	all_neurons
downdown	Psmc1	all_neurons
downdown	Eno1	all_neurons
downdown	Rps19	all_neurons
downdown	Psmc2	all_neurons
downdown	Psme1	all_neurons
downdown	Snrpd1	all_neurons
downdown	Arid4a	all_neurons
downdown	Limk1	all_neurons
downdown	Ctsl	all_neurons
downdown	Eef1d	all_neurons
downdown	Tpr	all_neurons
downdown	Pafah1b2	all_neurons
downdown	Rbis	all_neurons
downdown	Ak1	all_neurons
downdown	Apbb1	all_neurons
downdown	Clcn5	all_neurons
downdown	Eif3e	all_neurons
downdown	Nedd8	all_neurons
downdown	Gtpbp6	all_neurons
downdown	Sms	all_neurons
downdown	2210016L21Rik	all_neurons
downdown	4930407I19Rik	all_neurons
downdown	2810004N23Rik	all_neurons
downdown	Gnai2	all_neurons
downdown	Trappc4	all_neurons
downdown	Psma3	all_neurons
downdown	Atp1a1	all_neurons
downdown	Srpr	all_neurons
downdown	Ap1b1	all_neurons
downdown	Mrpl21	all_neurons
downdown	Ckap4	all_neurons
downdown	Sfr1	all_neurons
downdown	Tecr	all_neurons
downdown	Arpc2	all_neurons
downdown	Cct3	all_neurons
downdown	Fam98b	all_neurons
downdown	Abhd10	all_neurons
downdown	Smim13	all_neurons
downdown	Hnrnpc	all_neurons
downdown	Mrps26	all_neurons
downdown	Gnb2	all_neurons
downdown	Pmvk	all_neurons
downdown	Prkaca	all_neurons
downdown	Tmed10	all_neurons
downdown	Ssb	all_neurons
downdown	Fabp5	all_neurons
downdown	Ehmt2	all_neurons
downdown	Eif4g2	all_neurons
downdown	Chmp1a	all_neurons
downdown	Pnrc1	all_neurons
downdown	Mlf2	all_neurons
downdown	Rac1	all_neurons
downdown	Adcyap1r1	all_neurons
downdown	Romo1	all_neurons
downdown	Abcf1	all_neurons
downdown	Fkbp4	all_neurons
downdown	Apmap	all_neurons
downdown	Ik	all_neurons
downdown	Tcf25	all_neurons
downdown	Snap47	all_neurons
downdown	Nsrp1	all_neurons
downdown	Sucla2	all_neurons
downdown	Txn1	all_neurons
downdown	Hspa9	all_neurons
downdown	Hsp90aa1	all_neurons
downdown	Mapk12	all_neurons
downdown	Habp4	all_neurons
downdown	Pgp	all_neurons
downdown	Ndufa7	all_neurons
downdown	Pgrmc2	all_neurons
downdown	Kifap3	all_neurons
downdown	Gnai1	all_neurons
downdown	Tcp1	all_neurons
downdown	Serbp1	all_neurons
downdown	Hnrnpa0	all_neurons
downdown	Rpl36al	all_neurons
downdown	Nceh1	all_neurons
downdown	Ap3m2	all_neurons
downdown	Gins2	all_neurons
downdown	Sec61g	all_neurons
downdown	Ebna1bp2	all_neurons
downdown	Rae1	all_neurons
downdown	Arntl2	all_neurons
downdown	Rnf114	all_neurons
downdown	Slc25a11	all_neurons
downdown	Dipk1b	all_neurons
downdown	Jpt1	all_neurons
downdown	Glud1	all_neurons
downdown	Etfb	all_neurons
downdown	Dennd5a	all_neurons
downdown	Ccl27a	all_neurons
downdown	Ndufa12	all_neurons
downdown	Bex3	all_neurons
downdown	Tubb3	all_neurons
downdown	Mb21d2	all_neurons
downdown	Phb	all_neurons
downdown	Tiam2	all_neurons
downdown	Nt5c	all_neurons
downdown	Gabbr1	all_neurons
downdown	Cbx5	all_neurons
downdown	Coq7	all_neurons
downdown	Vsnl1	all_neurons
downdown	Ing1	all_neurons
downdown	Cops5	all_neurons
downdown	Smarca5	all_neurons
downdown	Lman1	all_neurons
downdown	Rundc3a	all_neurons
downdown	Scg3	all_neurons
downdown	Ctxn2	all_neurons
downdown	Pappa	all_neurons
downdown	Chd3	all_neurons
downdown	Psap	all_neurons
downdown	Pdxp	all_neurons
downdown	Rnf187	all_neurons
downdown	Arf4	all_neurons
downdown	Fdps	all_neurons
downdown	Uqcc2	all_neurons
downdown	Park7	all_neurons
downdown	Impad1	all_neurons
downdown	Disp2	all_neurons
downdown	Meaf6	all_neurons
downdown	Ilf3	all_neurons
downdown	Ankra2	all_neurons
downdown	Nfkbil1	all_neurons
downdown	Fam204a	all_neurons
downdown	Gga1	all_neurons
downdown	Hnrnpd	all_neurons
downdown	Gm49678	all_neurons
downdown	Dnajb6	all_neurons
downdown	Pea15a	all_neurons
downdown	Ptges3	all_neurons
downdown	Ppp1r11	all_neurons
downdown	Taf10	all_neurons
downdown	Chmp2a	all_neurons
downdown	Idh3a	all_neurons
downdown	Polr2b	all_neurons
downdown	S100b	all_neurons
downdown	Golga2	all_neurons
downdown	Psenen	all_neurons
downdown	Gsto1	all_neurons
downdown	Emc7	all_neurons
downdown	Mbtps1	all_neurons
downdown	Prpf19	all_neurons
downdown	Slc22a17	all_neurons
downdown	Sumo2	all_neurons
downdown	Prepl	all_neurons
downdown	Matk	all_neurons
downdown	Ccdc59	all_neurons
downdown	B3gat3	all_neurons
downdown	M6pr	all_neurons
downdown	Peg3	all_neurons
downdown	Prxl2a	all_neurons
downdown	Laptm4a	all_neurons
downdown	Nck1	all_neurons
downdown	Cpe	all_neurons
downdown	Pcbp1	all_neurons
downdown	Mrpl38	all_neurons
downdown	Polr2m	all_neurons
downdown	Cetn2	all_neurons
downdown	Gm11844	all_neurons
downdown	Gdpd1	all_neurons
downdown	Cdipt	all_neurons
downdown	Rbx1	all_neurons
downdown	Fkbp8	all_neurons
downdown	Ncl	all_neurons
downdown	Spcs2	all_neurons
downdown	Uqcrc1	all_neurons
downdown	Gmps	all_neurons
downdown	Cd63	all_neurons
downdown	Napb	all_neurons
downdown	Eif3i	all_neurons
downdown	Rab2a	all_neurons
downdown	Itm2b	all_neurons
downdown	Kif5b	all_neurons
downdown	Scg5	all_neurons
downdown	Twistnb	all_neurons
downdown	Rpl27	all_neurons
downdown	Ppp3cb	all_neurons
downdown	Eid2	all_neurons
downdown	Cyc1	all_neurons
downdown	Emc4	all_neurons
downdown	Eif1b	all_neurons
downdown	Pin4	all_neurons
downdown	Aamp	all_neurons
downdown	Hnrnpk	all_neurons
downdown	Arf3	all_neurons
downdown	Aspn	all_neurons
downdown	Mrps17	all_neurons
downdown	Akr1a1	all_neurons
downdown	Tbca	all_neurons
downdown	D8Ertd738e	all_neurons
downdown	Rab14	all_neurons
downdown	Keap1	all_neurons
downdown	Ubap2l	all_neurons
downdown	Eef1a1	all_neurons
downdown	Eif4a2	all_neurons
downdown	Eif5b	all_neurons
downdown	Rdx	all_neurons
downdown	Hsbp1	all_neurons
downdown	Ankrd40	all_neurons
downdown	Ctnnb1	all_neurons
downdown	Ndufa2	all_neurons
downdown	Pak1ip1	all_neurons
downdown	Nrip3	all_neurons
downdown	Psma6	all_neurons
downdown	Morf4l1	all_neurons
downdown	Thra	all_neurons
downdown	Tapt1	all_neurons
downdown	Gpi1	all_neurons
downdown	Mrpl43	all_neurons
downdown	Map1lc3a	all_neurons
downdown	Aplp2	all_neurons
downdown	Ociad1	all_neurons
downdown	Txndc17	all_neurons
downdown	P4htm	all_neurons
downdown	Lhfpl4	all_neurons
downdown	Ndufb2	all_neurons
downdown	Pgm2l1	all_neurons
downdown	Vstm2l	all_neurons
downdown	Dstn	all_neurons
downdown	Arpc5l	all_neurons
downdown	Srsf2	all_neurons
downdown	Rpp21	all_neurons
downdown	Ubl5	all_neurons
downdown	Tgs1	all_neurons
downdown	Cfdp1	all_neurons
downdown	Farsb	all_neurons
downdown	Suclg1	all_neurons
downdown	Bzw1	all_neurons
downdown	Arpc3	all_neurons
downdown	Cacna1i	all_neurons
downdown	Sec31a	all_neurons
downdown	Rpap3	all_neurons
downdown	Eprs	all_neurons
downdown	Hspa8	all_neurons
downdown	Cdc37	all_neurons
downdown	Ip6k1	all_neurons
downdown	Rap1b	all_neurons
downdown	Polr2j	all_neurons
downdown	Nbdy	all_neurons
downdown	Eif4g1	all_neurons
downdown	Ndufv3	all_neurons
downdown	Ubqln1	all_neurons
downdown	Pebp1	all_neurons
downdown	Pnmal1	all_neurons
downdown	Ddx24	all_neurons
downdown	Gm17018	all_neurons
downdown	Hsph1	all_neurons
downdown	Actr1a	all_neurons
downdown	Rpl4	all_neurons
downdown	Rpl8	all_neurons
downdown	Tmem87b	all_neurons
downdown	Rtl8a	all_neurons
downdown	Kif1bp	all_neurons
downdown	Nudt4	all_neurons
downdown	Cwc15	all_neurons
downdown	Tprgl	all_neurons
downdown	Rplp2	all_neurons
downdown	Asrgl1	all_neurons
downdown	Hnrnpa3	all_neurons
downdown	Exosc4	all_neurons
downdown	1500004A13Rik	all_neurons
downdown	Hsp90ab1	all_neurons
downdown	Ndufs1	all_neurons
downdown	Tax1bp1	all_neurons
downdown	Uaca	all_neurons
downdown	Rnasek	all_neurons
downdown	Tspyl2	all_neurons
downdown	Sdf2	all_neurons
downdown	Psma5	all_neurons
downdown	Pgk1	all_neurons
downdown	Tceal8	all_neurons
downdown	Cdc42se2	all_neurons
downdown	Hadhb	all_neurons
downdown	Psmb5	all_neurons
downdown	Atp6v0e2	all_neurons
downdown	Gtf2h5	all_neurons
downdown	Zmiz2	all_neurons
downdown	Haghl	all_neurons
downdown	Setd7	all_neurons
downdown	Cggbp1	all_neurons
downdown	Rpp14	all_neurons
downdown	Nap1l3	all_neurons
downdown	Cisd2	all_neurons
downdown	Iqgap2	all_neurons
downdown	Yeats4	all_neurons
downdown	Rbm28	all_neurons
downdown	1500011B03Rik	all_neurons
downdown	Alkbh8	all_neurons
downdown	Rpsa	all_neurons
downdown	Denr	all_neurons
downdown	Gm8797	all_neurons
downdown	Pin1	all_neurons
downdown	Ppa2	all_neurons
downdown	Fibp	all_neurons
downdown	Tmem47	all_neurons
downdown	Polr2e	all_neurons
downdown	Rps28	all_neurons
downdown	Spcs1	all_neurons
downdown	Dld	all_neurons
downdown	Atp6v1g1	all_neurons
downdown	Cfl1	all_neurons
downdown	Emc9	all_neurons
downdown	Adss	all_neurons
downdown	Fbxl15	all_neurons
downdown	Bnip3	all_neurons
downdown	Aldoc	all_neurons
downdown	Ap1s1	all_neurons
downdown	Akap11	all_neurons
downdown	Polr2f	all_neurons
downdown	Ctsb	all_neurons
downdown	Kif5a	all_neurons
downdown	Map4	all_neurons
downdown	Fis1	all_neurons
downdown	Fkbp3	all_neurons
downdown	Arsb	all_neurons
downdown	Pam16	all_neurons
downdown	Polr2c	all_neurons
downdown	Zbtb7a	all_neurons
downdown	Lsm7	all_neurons
downdown	Gga3	all_neurons
downdown	Gm1673	all_neurons
downdown	Actr1b	all_neurons
downdown	Nsg1	all_neurons
downdown	Ube2s	all_neurons
downdown	Ndrg2	all_neurons
downdown	Abhd12	all_neurons
downdown	Ids	all_neurons
downdown	Syap1	all_neurons
downdown	Fam173a	all_neurons
downdown	Mrpl48	all_neurons
downdown	mt-Atp8	all_neurons
downdown	Dnajc5	all_neurons
downdown	Cfap298	all_neurons
downdown	Prdx1	all_neurons
downdown	Ddx1	all_neurons
downdown	Scrn1	all_neurons
downdown	Sugt1	all_neurons
downdown	Mrpl11	all_neurons
downdown	Ubac1	all_neurons
downdown	Marcks	all_neurons
downdown	Aarsd1	all_neurons
downdown	Rnf168	all_neurons
downdown	Tmed2	all_neurons
downdown	Tspan3	all_neurons
downdown	Wnk3	all_neurons
downdown	Cnpy2	all_neurons
downdown	Zfp382	all_neurons
downdown	Mrpl34	all_neurons
downdown	Ddx3x	all_neurons
downdown	Atp6v1b2	all_neurons
downdown	Mtpn	all_neurons
downdown	Cfap36	all_neurons
downdown	Nrsn1	all_neurons
downdown	Selenom	all_neurons
downdown	Klhdc2	all_neurons
downdown	Drap1	all_neurons
downdown	Tceal3	all_neurons
downdown	Atp5j2	all_neurons
downdown	Rtf1	all_neurons
downdown	Txnrd1	all_neurons
downdown	Cds2	all_neurons
downdown	Dynlrb1	all_neurons
downdown	Rpl21	all_neurons
downdown	Rheb	all_neurons
downdown	Fnta	all_neurons
downdown	Cct8	all_neurons
downdown	Mid1	all_neurons
downdown	Oaz2	all_neurons
downdown	Rpl14	all_neurons
downdown	Ppa1	all_neurons
downdown	Rpl3	all_neurons
downdown	Gpatch4	all_neurons
downdown	Ckmt1	all_neurons
downdown	Ensa	all_neurons
downdown	Agpat3	all_neurons
downdown	Dok5	all_neurons
downdown	Fuom	all_neurons
downdown	Arl6ip1	all_neurons
downdown	Cebpg	all_neurons
downdown	Rab4a	all_neurons
downdown	Nol7	all_neurons
downdown	Supt16	all_neurons
downdown	Tuba4a	all_neurons
downdown	Scp2	all_neurons
downdown	Naa35	all_neurons
downdown	Eif3c	all_neurons
downdown	Npc2	all_neurons
downdown	Vti1b	all_neurons
downdown	Rpl37	all_neurons
downdown	Gm10649	all_neurons
downdown	Hmgb1	all_neurons
downdown	Pcnp	all_neurons
downdown	Mid1ip1	all_neurons
downdown	Ing5	all_neurons
downdown	Galnt2	all_neurons
downdown	Rab11fip5	all_neurons
downdown	Atp6v1a	all_neurons
downdown	Tmem106b	all_neurons
downdown	Nudc	all_neurons
downdown	Kitl	all_neurons
downdown	Gsk3a	all_neurons
downdown	Rpl6	all_neurons
downdown	Arl2	all_neurons
downdown	Gspt1	all_neurons
downdown	Tmem50a	all_neurons
downdown	Stip1	all_neurons
downdown	Ralbp1	all_neurons
downdown	Gda	all_neurons
downdown	Dad1	all_neurons
downdown	Anapc13	all_neurons
downdown	Rpl15	all_neurons
downdown	Psma4	all_neurons
downdown	Hspa4	all_neurons
downdown	Mrpl12	all_neurons
downdown	Mrpl57	all_neurons
downdown	Rps25	all_neurons
downdown	Fam20a	all_neurons
downdown	Hdgf	all_neurons
downdown	Rnf10	all_neurons
downdown	Mrpl58	all_neurons
downdown	Pfdn1	all_neurons
downdown	Naca	all_neurons
downdown	Aimp1	all_neurons
downdown	BC031181	all_neurons
downdown	Hpf1	all_neurons
downdown	Rps8	all_neurons
downdown	Impact	all_neurons
downdown	Gabarap	all_neurons
downdown	Grb2	all_neurons
downdown	Pkm	all_neurons
downdown	Copg1	all_neurons
downdown	Arl6ip5	all_neurons
downdown	Sec62	all_neurons
downdown	Sult4a1	all_neurons
downdown	Bod1l	all_neurons
downdown	Fopnl	all_neurons
downdown	Ube2e1	all_neurons
downdown	B230219D22Rik	all_neurons
downdown	Cd200	all_neurons
downdown	Atp6v0c	all_neurons
downdown	Eif3a	all_neurons
downdown	Capns1	all_neurons
downdown	Ywhab	all_neurons
downdown	Ugp2	all_neurons
downdown	Mrps34	all_neurons
downdown	Rnmt	all_neurons
downdown	Rab24	all_neurons
downdown	Immt	all_neurons
downdown	Atp1b3	all_neurons
downdown	Map9	all_neurons
downdown	Nfe2l1	all_neurons
downdown	Dnajc10	all_neurons
downdown	Myl12b	all_neurons
downdown	Tada1	all_neurons
downdown	Ndufs5	all_neurons
downdown	Rps6	all_neurons
downdown	Cnbp	all_neurons
downdown	Csnk2b	all_neurons
downdown	Ube2m	all_neurons
downdown	Rpl12	all_neurons
downdown	Rad23a	all_neurons
downdown	Rplp0	all_neurons
downdown	Tmbim4	all_neurons
downdown	Wipf2	all_neurons
downdown	Slirp	all_neurons
downdown	Pkib	all_neurons
downdown	Tbk1	all_neurons
downdown	Tmem30a	all_neurons
downdown	Osbpl2	all_neurons
downdown	6720427I07Rik	all_neurons
downdown	Tomm5	all_neurons
downdown	Lcmt1	all_neurons
downdown	Rpl23	all_neurons
downdown	Txndc15	all_neurons
downdown	Anp32b	all_neurons
downdown	Cbr1	all_neurons
downdown	Rpl13a	all_neurons
downdown	Atp5g1	all_neurons
downdown	Rps12	all_neurons
downdown	Ptcd3	all_neurons
downdown	Shoc2	all_neurons
downdown	Psmb4	all_neurons
downdown	Thumpd1	all_neurons
downdown	Atp2b1	all_neurons
downdown	Ppm1a	all_neurons
downdown	Grina	all_neurons
downdown	Gabarapl1	all_neurons
downdown	Psmc5	all_neurons
downdown	Rell2	all_neurons
downdown	Clta	all_neurons
downdown	Mif	all_neurons
downdown	Stmn3	all_neurons
downdown	Ndufa5	all_neurons
downdown	Rpl41	all_neurons
downdown	Atp5o	all_neurons
downdown	Smim19	all_neurons
downdown	Gm20319	all_neurons
downdown	Snx3	all_neurons
upup	Mpped2	all_neurons
upup	Runx1t1	all_neurons
upup	4930587E11Rik	all_neurons
upup	Gm15680	all_neurons
upup	9530059O14Rik	all_neurons
upup	Rapgef5	all_neurons
upup	Adarb2	all_neurons
upup	Robo1	all_neurons
upup	AC149090.1	all_neurons
upup	Pde1a	all_neurons
upup	Kctd8	all_neurons
upup	Fmn1	all_neurons
upup	Kcnip4	all_neurons
upup	Dcc	all_neurons
upup	Gm2516	all_neurons
upup	Nkain2	all_neurons
upup	Phactr1	all_neurons
upup	Sema6d	all_neurons
upup	A330008L17Rik	all_neurons
upup	8030451O07Rik	all_neurons
upup	Syndig1	all_neurons
upup	Man1a	all_neurons
upup	Me3	all_neurons
upup	Kirrel3	all_neurons
upup	Ssbp2	all_neurons
upup	Epha3	all_neurons
upup	Pard3bos1	all_neurons
upup	Chrm3	all_neurons
upup	Nxpe4	all_neurons
upup	Grik2	all_neurons
upup	Gm45323	all_neurons
upup	Adcy2	all_neurons
upup	Slc35f1	all_neurons
upup	Zfp804a	all_neurons
upup	Stac	all_neurons
upup	Grm7	all_neurons
upup	4930473A02Rik	all_neurons
upup	Galnt13	all_neurons
upup	Cdh8	all_neurons
upup	Rgs7bp	all_neurons
upup	Gm13963	all_neurons
upup	Diaph2	all_neurons
upup	Cttnbp2	all_neurons
upup	Klhl29	all_neurons
upup	Sorbs2os	all_neurons
upup	Gm43376	all_neurons
upup	Caln1	all_neurons
upup	Gm45904	all_neurons
upup	Dlg2	all_neurons
upup	Gulp1	all_neurons
upup	Sfta3-ps	all_neurons
upup	4930445B16Rik	all_neurons
upup	Ppfia2	all_neurons
upup	Clvs2	all_neurons
upup	Frmpd4	all_neurons
upup	Cntn3	all_neurons
upup	Lrrc7	all_neurons
upup	Gm32647	all_neurons
upup	Gm15577	all_neurons
upup	Acp1	all_neurons
upup	Etl4	all_neurons
upup	Htr4	all_neurons
upup	Ryr2	all_neurons
upup	Lrrtm4	all_neurons
upup	Cntn5	all_neurons
upup	Catspere2	all_neurons
upup	Nell1os	all_neurons
upup	Tenm4	all_neurons
upup	P2ry12	all_neurons
upup	Myo16	all_neurons
upup	Nvl	all_neurons
upup	Tacr1	all_neurons
upup	Gm48091	all_neurons
upup	Cntnap5c	all_neurons
upup	Ranbp17	all_neurons
upup	Tmtc1	all_neurons
upup	Aatf	all_neurons
upup	Esrrg	all_neurons
upup	Mmp16	all_neurons
upup	Gm20713	all_neurons
upup	Sh3rf3	all_neurons
upup	C130073E24Rik	all_neurons
upup	Kcnd3	all_neurons
upup	Epha6	all_neurons
upup	Arhgef7	all_neurons
upup	Tcf4	all_neurons
upup	Pard3b	all_neurons
upup	St6galnac5	all_neurons
upup	Plxna4os3	all_neurons
upup	A330015K06Rik	all_neurons
upup	Gabrb2	all_neurons
upup	Gm5441	all_neurons
upup	Ttc8	all_neurons
upup	Fat3	all_neurons
upup	Nrxn3	all_neurons
upup	Dcx	all_neurons
upup	Gstcd	all_neurons
upup	Cntnap2	all_neurons
upup	4930419G24Rik	all_neurons
upup	Kcnq5	all_neurons
upup	Focad	all_neurons
upup	Csmd3	all_neurons
upup	1700111E14Rik	all_neurons
upup	Armc8	all_neurons
upup	Fam172a	all_neurons
upup	Cntln	all_neurons
upup	Dlgap1	all_neurons
upup	Pdzd2	all_neurons
upup	Fgf14	all_neurons
upup	Plxna2	all_neurons
upup	Amph	all_neurons
upup	Kcnc2	all_neurons
upup	Schip1	all_neurons
upup	Erc2	all_neurons
upup	Gm20149	all_neurons
upup	4930555F03Rik	all_neurons
upup	Pex5l	all_neurons
upup	Ripor2	all_neurons
upup	Gm21798	all_neurons
upup	Gm26713	all_neurons
upup	4930532I03Rik	all_neurons
upup	Ctnnd2	all_neurons
upup	Immp2l	all_neurons
upup	Syt1	all_neurons
upup	4932443L11Rik	all_neurons
upup	Dtnbos	all_neurons
upup	Tcf12	all_neurons
upup	Malat1	all_neurons
upup	Ambra1	all_neurons
upup	Slc2a13	all_neurons
upup	Bmper	all_neurons
upup	Mir100hg	all_neurons
upup	Trps1	all_neurons
upup	Rfx7	all_neurons
upup	Samd5	all_neurons
upup	Chchd3	all_neurons
upup	Carmil1	all_neurons
upup	Tmeff2	all_neurons
upup	Kansl1l	all_neurons
upup	Cpne4	all_neurons
upup	Gm48742	all_neurons
upup	Gm45321	all_neurons
upup	Cdh20	all_neurons
upup	Gm48749	all_neurons
upup	Ralyl	all_neurons
upup	Thsd7a	all_neurons
upup	Dscaml1	all_neurons
upup	Atp2c1	all_neurons
upup	Gm20642	all_neurons
upup	Magi2	all_neurons
upup	Lrfn5	all_neurons
upup	Rbfox1	all_neurons
upup	Nkain3	all_neurons
upup	Dab1	all_neurons
upup	Lrrc4c	all_neurons
upup	Rgs7	all_neurons
upup	Upp2	all_neurons
upup	Cntn1	all_neurons
upup	Mir99ahg	all_neurons
upup	Nrg3os	all_neurons
upup	Galnt18	all_neurons
upup	Zswim6	all_neurons
upup	Gm14858	all_neurons
upup	Ano3	all_neurons
upup	Zfp385b	all_neurons
upup	Ccser1	all_neurons
upup	Gm26954	all_neurons
upup	4930428E07Rik	all_neurons
upup	B3galt1	all_neurons
upup	Gm42303	all_neurons
upup	Ankrd28	all_neurons
upup	Gm26691	all_neurons
upup	Sik2	all_neurons
upup	Ube3c	all_neurons
upup	Zbtb20	all_neurons
upup	Zfp950	all_neurons
upup	A230004M16Rik	all_neurons
upup	Grid1	all_neurons
upup	Hdac8	all_neurons
upup	Gm48727	all_neurons
upup	Dlgap2	all_neurons
upup	Exoc4	all_neurons
upup	Anks1b	all_neurons
upup	Tenm3	all_neurons
upup	Nyap2	all_neurons
upup	Rims2	all_neurons
upup	Zdhhc14	all_neurons
upup	Fut9	all_neurons
upup	Pola1	all_neurons
upup	Inpp4b	all_neurons
upup	Nrg3	all_neurons
upup	Sgcd	all_neurons
upup	Cwc22	all_neurons
upup	P2ry14	all_neurons
upup	6330576A10Rik	all_neurons
upup	Mgat4c	all_neurons
upup	Sorbs2	all_neurons
upup	Tmem164	all_neurons
upup	5530401A14Rik	all_neurons
upup	Gpc6	all_neurons
upup	Dgkb	all_neurons
upup	Ephb1	all_neurons
upup	Slc38a9	all_neurons
upup	4930512B01Rik	all_neurons
upup	Unc5d	all_neurons
upup	Sbf2	all_neurons
upup	Cux2	all_neurons
upup	Rnf152	all_neurons
upup	Scaper	all_neurons
upup	Bbof1	all_neurons
upup	Kcnq1ot1	all_neurons
upup	Opcml	all_neurons
upup	Rbms3	all_neurons
upup	Cep70	all_neurons
upup	Slc24a2	all_neurons
upup	Exoc6b	all_neurons
upup	Il1rapl2	all_neurons
upup	4930509J09Rik	all_neurons
upup	4930517O19Rik	all_neurons
upup	A330023F24Rik	all_neurons
upup	Large1	all_neurons
upup	Kcnab1	all_neurons
upup	Rnf111	all_neurons
upup	Rora	all_neurons
upup	Fam13a	all_neurons
upup	Gucy1a2	all_neurons
upup	Elmo1	all_neurons
upup	Fbxl20	all_neurons
upup	Tanc2	all_neurons
upup	Scaf8	all_neurons
upup	5730522E02Rik	all_neurons
upup	Enox1	all_neurons
upup	Erbb4	all_neurons
upup	Tenm2	all_neurons
upup	Grm5	all_neurons
upup	Enox2	all_neurons
upup	Fbxo42	all_neurons
upup	Pigk	all_neurons
upup	Dock3	all_neurons
upup	Gm48677	all_neurons
upup	Mei4	all_neurons
upup	Gm48747	all_neurons
upup	Nav3	all_neurons
upup	Hivep3	all_neurons
upup	Trim9	all_neurons
upup	Ammecr1	all_neurons
upup	Faf1	all_neurons
upup	Itgb3bp	all_neurons
upup	Slc35f3	all_neurons
upup	Auts2	all_neurons
upup	Plcl2	all_neurons
upup	Itgbl1	all_neurons
upup	Samd12	all_neurons
upup	Grin2a	all_neurons
upup	Tafa1	all_neurons
upup	Tafa2	all_neurons
upup	Kcnh7	all_neurons
upup	Ano4	all_neurons
upup	Nbea	all_neurons
upup	Cadm2	all_neurons
upup	Speg	all_neurons
upup	Dock11	all_neurons
upup	Mdga2	all_neurons
upup	Bcas3	all_neurons
upup	Grm3	all_neurons
upup	Gm26981	all_neurons
upup	Ralgapa2	all_neurons
upup	Rnf217	all_neurons
upup	Galntl6	all_neurons
upup	Abhd18	all_neurons
upup	Tia1	all_neurons
upup	Ggact	all_neurons
upup	Pde4d	all_neurons
upup	P3h3	all_neurons
upup	Gpr158	all_neurons
upup	Gm4117	all_neurons
upup	Mapk10	all_neurons
upup	Slc35f4	all_neurons
upup	A530046M15Rik	all_neurons
upup	Gm20754	all_neurons
upup	Myt1l	all_neurons
upup	Htr2c	all_neurons
upup	Mthfs	all_neurons
upup	Slc4a10	all_neurons
upup	Adcy8	all_neurons
upup	Atxn1	all_neurons
upup	Gtdc1	all_neurons
upup	Plxna4	all_neurons
upup	Ago3	all_neurons
upup	Dis3l2	all_neurons
upup	Lsamp	all_neurons
upup	Mef2c	all_neurons
upup	Pde7a	all_neurons
upup	Klhl32	all_neurons
upup	Csmd1	all_neurons
upup	Tnr	all_neurons
upup	Zfp692	all_neurons
upup	Gmds	all_neurons
upup	Nalcn	all_neurons
upup	Nr6a1	all_neurons
upup	Gm13944	all_neurons
upup	Grin2b	all_neurons
upup	Mest	all_neurons
upup	Myo9a	all_neurons
upup	Tenm1	all_neurons
upup	Alcam	all_neurons
upup	Kcnd2	all_neurons
upup	A330102I10Rik	all_neurons
upup	Prr16	all_neurons
upup	Nell1	all_neurons
upup	Lyn	all_neurons
upup	Lhfpl3	all_neurons
upup	Cdr1os	all_neurons
upup	E130308A19Rik	all_neurons
upup	Grid2	all_neurons
upup	Arhgap18	all_neurons
upup	Mbd5	all_neurons
upup	Csrnp3	all_neurons
upup	Arhgap32	all_neurons
upup	Scfd2	all_neurons
upup	Hdac9	all_neurons
upup	Lingo2	all_neurons
upup	Gm28905	all_neurons
upup	Bckdhb	all_neurons
upup	Gm39214	all_neurons
upup	9630028H03Rik	all_neurons
upup	Eda	all_neurons
upup	Flrt2	all_neurons
upup	Esyt2	all_neurons
upup	Prpf4b	all_neurons
upup	Arhgap26	all_neurons
upup	Gm28375	all_neurons
upup	Naaladl2	all_neurons
upup	A330076H08Rik	all_neurons
upup	Epb41	all_neurons
upup	Zfp609	all_neurons
upup	Gm15952	all_neurons
upup	Cdkal1	all_neurons
upup	Pdpr	all_neurons
upup	Dmd	all_neurons
upup	Nhs	all_neurons
upup	Cwc27	all_neurons
upup	Gpr176	all_neurons
upup	Slc22a23	all_neurons
upup	Pram1	all_neurons
upup	Vti1a	all_neurons
upup	Rere	all_neurons
upup	Memo1	all_neurons
upup	Pakap	all_neurons
upup	Atf7	all_neurons
upup	Hacd4	all_neurons
upup	Agbl4	all_neurons
upup	Chsy3	all_neurons
upup	Pibf1	all_neurons
upup	Erc1	all_neurons
upup	Macrod2os1	all_neurons
upup	R3hdm1	all_neurons
upup	Mef2a	all_neurons
upup	Angptl3	all_neurons
upup	Amy1	all_neurons
upup	A230057D06Rik	all_neurons
upup	Asb3	all_neurons
upup	Scmh1	all_neurons
upup	Nol4	all_neurons
upup	Cdh10	all_neurons
upup	Kcnn2	all_neurons
upup	Gm15414	all_neurons
upup	Fut8	all_neurons
upup	Kcnb2	all_neurons
upup	Zcchc7	all_neurons
upup	Zfp827	all_neurons
upup	Gm13187	all_neurons
upup	Tmem243	all_neurons
upup	Eml5	all_neurons
upup	Mtus2	all_neurons
upup	AW554918	all_neurons
upup	Ncoa1	all_neurons
upup	Atp11c	all_neurons
upup	Dok6	all_neurons
upup	Gm20275	all_neurons
upup	Clvs1	all_neurons
upup	Oprm1	all_neurons
upup	Ank3	all_neurons
upup	Csgalnact1	all_neurons
upup	Gria4	all_neurons
upup	Smg6	all_neurons
upup	Tln2	all_neurons
upup	Adam23	all_neurons
upup	Meg3	all_neurons
upup	Rimbp2	all_neurons
upup	Kdm4c	all_neurons
upup	Far1os	all_neurons
upup	R3hdm2	all_neurons
upup	Tnrc6c	all_neurons
upup	Nova1	all_neurons
upup	Tmem29	all_neurons
upup	Ntrk3	all_neurons
upup	Fbxw4	all_neurons
upup	Irf2	all_neurons
upup	Ttc4	all_neurons
upup	Gm10544	all_neurons
upup	Dlc1	all_neurons
upup	Cacnb2	all_neurons
upup	Kctd16	all_neurons
upup	Cpeb2	all_neurons
upup	Fam120c	all_neurons
upup	Dtna	all_neurons
upup	Gm19522	all_neurons
upup	Atp11b	all_neurons
upup	Rptor	all_neurons
upup	Mecp2	all_neurons
upup	Robo2	all_neurons
upup	Rufy2	all_neurons
upup	Thsd7b	all_neurons
upup	Ryr3	all_neurons
upup	Il1rapl1	all_neurons
upup	Nsmaf	all_neurons
upup	Gm38604	all_neurons
upup	Asic2	all_neurons
upup	Macrod2	all_neurons
upup	Lrba	all_neurons
upup	Tmem196	all_neurons
upup	Cdh12	all_neurons
upup	Ptchd4	all_neurons
upup	Lin28b	all_neurons
upup	Tsc1	all_neurons
upup	Zfyve9	all_neurons
upup	4632427E13Rik	all_neurons
upup	Zfp280d	all_neurons
upup	Usp37	all_neurons
upup	Sntg1	all_neurons
upup	Sorcs1	all_neurons
upup	Gm11659	all_neurons
upup	Ccdc85a	all_neurons
upup	Cacna1c	all_neurons
upup	Fstl5	all_neurons
upup	Cntn4	all_neurons
upup	Gm28379	all_neurons
upup	Ralgapa1	all_neurons
upup	Kcnh8	all_neurons
upup	9530026P05Rik	all_neurons
upup	Fam110b	all_neurons
upup	Tnrc18	all_neurons
upup	Brwd1	all_neurons
upup	Tbce	all_neurons
upup	Cpeb3	all_neurons
upup	Zfand3	all_neurons
upup	Ndst4	all_neurons
upup	Foxj3	all_neurons
upup	Med12l	all_neurons
upup	Pkd1	all_neurons
upup	Egfem1	all_neurons
upup	Cdkl5	all_neurons
upup	Gm15336	all_neurons
upup	9530052E02Rik	all_neurons
upup	Gabrb3	all_neurons
upup	Gm48321	all_neurons
upup	Spata5	all_neurons
upup	Fbxl17	all_neurons
upup	Usp50	all_neurons
upup	Pi4ka	all_neurons
upup	Tyw1	all_neurons
upup	Insr	all_neurons
upup	6430590A07Rik	all_neurons
upup	Hs3st4	all_neurons
upup	Rab30	all_neurons
upup	Snhg14	all_neurons
upup	Ube2e2	all_neurons
upup	Maml3	all_neurons
upup	Setbp1	all_neurons
upup	Slf1	all_neurons
upup	Gab2	all_neurons
upup	Srsf11	all_neurons
upup	Ptprt	all_neurons
upup	Phf14	all_neurons
upup	Bmpr1a	all_neurons
upup	Pak7	all_neurons
upup	1810034E14Rik	all_neurons
upup	Eif2d	all_neurons
upup	Tmem131l	all_neurons
upup	Vwa8	all_neurons
upup	Nfat5	all_neurons
upup	Ehbp1	all_neurons
upup	Gm16189	all_neurons
upup	Acvr2a	all_neurons
upup	Aak1	all_neurons
upup	Pid1	all_neurons
upup	Rasgef1b	all_neurons
upup	Dip2c	all_neurons
upup	Slc25a23	all_neurons
upup	Ascc3	all_neurons
upup	Ahcyl2	all_neurons
upup	Lrrc4	all_neurons
upup	Elp4	all_neurons
upup	Sclt1	all_neurons
upup	Klf12	all_neurons
upup	Mcph1	all_neurons
upup	Tmem161b	all_neurons
upup	Cadm1	all_neurons
upup	4930567K20Rik	all_neurons
upup	D030068K23Rik	all_neurons
upup	Thada	all_neurons
upup	Gm27153	all_neurons
upup	Gm10848	all_neurons
upup	Ppp1r9a	all_neurons
upup	Ccdc88a	all_neurons
upup	Fam135b	all_neurons
upup	Arl15	all_neurons
upup	Dnajc1	all_neurons
upup	Clec16a	all_neurons
upup	Hecw1	all_neurons
upup	Nxpe2	all_neurons
upup	Xkr4	all_neurons
upup	Pcca	all_neurons
upup	Fntb	all_neurons
upup	Gm32442	all_neurons
upup	Snx29	all_neurons
upup	Ccdc58	all_neurons
upup	Fchsd2	all_neurons
upup	March1	all_neurons
upup	Tnpo3	all_neurons
upup	Atp13a3	all_neurons
upup	Sh3gl2	all_neurons
upup	Map4k3	all_neurons
upup	Plekha5	all_neurons
upup	Stag1	all_neurons
upup	Kcnq3	all_neurons
upup	Akt3	all_neurons
upup	Gm16226	all_neurons
upup	Zdhhc2	all_neurons
upup	Mrtfa	all_neurons
upup	Nrg1	all_neurons
upup	Jazf1	all_neurons
upup	Tmem178b	all_neurons
upup	Hivep2	all_neurons
upup	Hecw2	all_neurons
upup	Phf20l1	all_neurons
upup	Nrg2	all_neurons
upup	Vps13b	all_neurons
upup	Xpo7	all_neurons
upup	Nlgn1	all_neurons
upup	Slc25a27	all_neurons
upup	Snrnp70	all_neurons
upup	Slc22a15	all_neurons
upup	Pde4b	all_neurons
upup	Rsf1os1	all_neurons
upup	E330018M18Rik	all_neurons
upup	Sncaip	all_neurons
upup	Pcgf5	all_neurons
upup	Atrn	all_neurons
upup	Pbx1	all_neurons
upup	Leng9	all_neurons
upup	Ica1	all_neurons
upup	Fam189a1	all_neurons
upup	Nek1	all_neurons
upup	Ppip5k2	all_neurons
upup	Alk	all_neurons
upup	Pex1	all_neurons
upup	Nrxn1	all_neurons
upup	Sh3d19	all_neurons
upup	Cbfa2t2	all_neurons
upup	Adcy9	all_neurons
upup	Pcnx2	all_neurons
upup	Gm16541	all_neurons
upup	Gm38251	all_neurons
upup	Cers6	all_neurons
upup	Pknox2	all_neurons
upup	Pik3r3	all_neurons
upup	Fgf12	all_neurons
upup	1700024B18Rik	all_neurons
upup	Cox16	all_neurons
upup	Apc	all_neurons
upup	Aifm3	all_neurons
upup	Ube3a	all_neurons
upup	Dlgap3	all_neurons
upup	Epc1	all_neurons
upup	Gm16183	all_neurons
upup	Zfp532	all_neurons
upup	Ptprg	all_neurons
upup	Jpx	all_neurons
upup	Hs3st5	all_neurons
upup	Glt8d1	all_neurons
upup	Trappc8	all_neurons
upup	Syt14	all_neurons
upup	Glp2r	all_neurons
upup	Map4k5	all_neurons
upup	Khdrbs2	all_neurons
upup	Lztfl1	all_neurons
upup	Gm15738	all_neurons
upup	Eaf2	all_neurons
upup	Myo6	all_neurons
upup	Bach2	all_neurons
upup	Kcnma1	all_neurons
upup	Akap8l	all_neurons
upup	Znrf1	all_neurons
upup	Fgd4	all_neurons
upup	Spock1	all_neurons
upup	Stau2	all_neurons
upup	Dnmt3a	all_neurons
upup	Gm48765	all_neurons
upup	Arhgap39	all_neurons
upup	Nrcam	all_neurons
upup	Ptprr	all_neurons
upup	Sycp3	all_neurons
upup	Mblac2	all_neurons
upup	Trio	all_neurons
upup	Susd4	all_neurons
upup	Sorbs1	all_neurons
upup	Dgki	all_neurons
upup	Slc12a6	all_neurons
upup	Jmjd1c	all_neurons
upup	Gm13629	all_neurons
upup	Ubn1	all_neurons
upup	Gm11149	all_neurons
upup	Gphn	all_neurons
upup	Gm48678	all_neurons
upup	Sgip1	all_neurons
upup	Rasgrf1	all_neurons
upup	Gm15614	all_neurons
upup	Ctnna2	all_neurons
upup	Zfp462	all_neurons
upup	Gm15584	all_neurons
upup	Ptprm	all_neurons
upup	D130043K22Rik	all_neurons
upup	Stk38	all_neurons
upup	Cblb	all_neurons
upup	Rbl2	all_neurons
upup	Nr6a1os	all_neurons
upup	Sycp2	all_neurons
upup	Gm15886	all_neurons
upup	Mcf2l	all_neurons
upup	Mtmr3	all_neurons
upup	Gm15283	all_neurons
upup	Dock7	all_neurons
upup	Sdk2	all_neurons
upup	Sh3bp5	all_neurons
upup	Dclk1	all_neurons
upup	Snrnp48	all_neurons
upup	Ppm1h	all_neurons
upup	Gm28750	all_neurons
upup	Ttc19	all_neurons
upup	Stk3	all_neurons
upup	Ndufaf7	all_neurons
upup	Prxl2c	all_neurons
upup	Ksr2	all_neurons
upup	A630089N07Rik	all_neurons
upup	Kctd1	all_neurons
upup	5330417C22Rik	all_neurons
upup	Ccdc73	all_neurons
upup	Csmd2	all_neurons
upup	Pde4dip	all_neurons
upup	Srgap2	all_neurons
upup	Tmem132d	all_neurons
upup	Rbm33	all_neurons
upup	Gm50250	all_neurons
upup	Otud7a	all_neurons
upup	Nf2	all_neurons
upup	Gabrg3	all_neurons
upup	Wdr17	all_neurons
upup	5330438D12Rik	all_neurons
upup	Chfr	all_neurons
upup	Gm46367	all_neurons
upup	Tnks	all_neurons
upup	Epha5	all_neurons
upup	Grip1	all_neurons
upup	Cpt1c	all_neurons
upup	Cadps	all_neurons
upup	Nav2	all_neurons
upup	Uvrag	all_neurons
upup	Kalrn	all_neurons
upup	Cep112	all_neurons
upup	Gm6994	all_neurons
upup	Ncam2	all_neurons
upup	Mprip	all_neurons
upup	Trerf1	all_neurons
upup	Lysmd4	all_neurons
upup	Pld5	all_neurons
upup	Gm3848	all_neurons
upup	Ppm1e	all_neurons
upup	Eps15l1	all_neurons
upup	Zfp536	all_neurons
upup	Gm37459	all_neurons
upup	Fam78b	all_neurons
upup	Plekha6	all_neurons
upup	Mcu	all_neurons
upup	Aim2	all_neurons
upup	Gria3	all_neurons
upup	Clk4	all_neurons
upup	Srrm2	all_neurons
upup	Ctnna3	all_neurons
upup	Desi2	all_neurons
upup	Vps13a	all_neurons
upup	Ralgps1	all_neurons
upup	Gm16599	all_neurons
upup	6330411D24Rik	all_neurons
upup	6530409C15Rik	all_neurons
upup	Dock4	all_neurons
upup	Ppp2r3a	all_neurons
upup	Pcdh9	all_neurons
upup	Reln	all_neurons
upup	Ric1	all_neurons
upup	Cntnap5b	all_neurons
upup	Kif16b	all_neurons
upup	Iqch	all_neurons
upup	Hnrnph3	all_neurons
upup	Reps2	all_neurons
upup	Camkmt	all_neurons
upup	Wdr33	all_neurons
upup	Ppp2r2b	all_neurons
upup	Pkn2	all_neurons
upup	Phtf1	all_neurons
upup	Clasrp	all_neurons
upup	Shank2	all_neurons
upup	Sik3	all_neurons
upup	Rims1	all_neurons
upup	Ptprj	all_neurons
upup	Rabgap1l	all_neurons
upup	Fam219a	all_neurons
upup	Cntnap5a	all_neurons
upup	Gpr45	all_neurons
upup	Ubn2	all_neurons
upup	Gmcl1	all_neurons
upup	Pclo	all_neurons
upup	Nxph1	all_neurons
upup	Limch1	all_neurons
upup	Fgf1	all_neurons
upup	C2cd5	all_neurons
upup	Add2	all_neurons
upup	Plxdc2	all_neurons
upup	Sntg2	all_neurons
upup	Hlcs	all_neurons
upup	Gm37240	all_neurons
upup	Otulin	all_neurons
upup	Rtl4	all_neurons
upup	Ulk2	all_neurons
upup	Smg1	all_neurons
upup	Gm10125	all_neurons
upup	Dclk2	all_neurons
upup	Emsy	all_neurons
upup	Ptprn2	all_neurons
upup	Adgrl3	all_neurons
upup	Rapgef6	all_neurons
upup	Pde10a	all_neurons
upup	Zfp280c	all_neurons
upup	Gpatch2	all_neurons
upup	Firre	all_neurons
upup	Relch	all_neurons
upup	Cplane1	all_neurons
upup	Ttc14	all_neurons
upup	Nedd4l	all_neurons
upup	Hmgcll1	all_neurons
upup	Negr1	all_neurons
upup	Asap1	all_neurons
upup	Grik1	all_neurons
upup	Gm33228	all_neurons
upup	Gm14966	all_neurons
upup	Gm47271	all_neurons
upup	Pde8b	all_neurons
upup	Cspp1	all_neurons
upup	Cacna1d	all_neurons
upup	Tmem117	all_neurons
upup	Klhl3	all_neurons
upup	Lims1	all_neurons
upup	Ank2	all_neurons
upup	Unc79	all_neurons
upup	Plekhm3	all_neurons
upup	Btbd9	all_neurons
upup	Hace1	all_neurons
upup	Gm49797	all_neurons
upup	Ryk	all_neurons
upup	Ubr2	all_neurons
upup	Gm12353	all_neurons
upup	Shisa9	all_neurons
upup	Tmcc1	all_neurons
upup	Gm26871	all_neurons
upup	Gm43713	all_neurons
upup	Dgkh	all_neurons
upup	1110051M20Rik	all_neurons
upup	Ftx	all_neurons
upup	Astn2	all_neurons
upup	Slc9a7	all_neurons
upup	Fam155a	all_neurons
upup	Kansl1	all_neurons
upup	2610316D01Rik	all_neurons
upup	Cog5	all_neurons
upup	Rbm6	all_neurons
upup	Kdm1a	all_neurons
upup	Adgrb3	all_neurons
upup	Sdccag8	all_neurons
upup	Tmem175	all_neurons
upup	Magi1	all_neurons
upup	Akap6	all_neurons
upup	Rab11fip3	all_neurons
upup	Clstn2	all_neurons
upup	Trip4	all_neurons
upup	Ipcef1	all_neurons
upup	Cobl	all_neurons
upup	Xrn1	all_neurons
upup	Xrcc4	all_neurons
upup	Dscam	all_neurons
upup	2610037D02Rik	all_neurons
upup	Gm42439	all_neurons
upup	Grip1os2	all_neurons
upup	Mdn1	all_neurons
upup	Ric8b	all_neurons
upup	Kmt2c	all_neurons
upup	Macf1	all_neurons
upup	Atp8a2	all_neurons
upup	Lcor	all_neurons
upup	Fer	all_neurons
upup	Osbpl9	all_neurons
upup	Senp5	all_neurons
upup	Ptprd	all_neurons
upup	Spred2	all_neurons
upup	Rtl1	all_neurons
upup	Mgrn1	all_neurons
upup	Acer3	all_neurons
upup	Tent2	all_neurons
upup	Crppa	all_neurons
upup	Gm14372	all_neurons
upup	Umad1	all_neurons
upup	Heatr3	all_neurons
upup	Slc16a4	all_neurons
upup	4930473D10Rik	all_neurons
upup	Rc3h2	all_neurons
upup	Gm15083	all_neurons
upup	Nsd3	all_neurons
upup	Lrrtm3	all_neurons
upup	Capn7	all_neurons
upup	Prickle1	all_neurons
upup	Nrf1	all_neurons
upup	Dusp11	all_neurons
upup	Dock9	all_neurons
upup	Pcdh11x	all_neurons
upup	Spock3	all_neurons
upup	Vwc2l	all_neurons
upup	Stk39	all_neurons
upup	Gm19710	all_neurons
upup	2210408I21Rik	all_neurons
upup	Gm16552	all_neurons
upup	Sp4	all_neurons
upup	Gpr137c	all_neurons
upup	Cep192	all_neurons
upup	Npas2	all_neurons
upup	Cul9	all_neurons
upup	Chrm2	all_neurons
upup	Rubcn	all_neurons
upup	Hexdc	all_neurons
upup	Fstl4	all_neurons
upup	Trpm3	all_neurons
upup	Gm50232	all_neurons
upup	Gm49003	all_neurons
updown	Crym	all_neurons
updown	Gnrh1	all_neurons
downup	Hcrt	all_neurons
downup	Colec12	all_neurons
downup	Xist	all_neurons
downdown	Rasgrp1	GABA_only
downdown	Oxt	GABA_only
downdown	Runx1t1	GABA_only
downdown	Calb1	GABA_only
downdown	Fggy	GABA_only
downdown	Crym	GABA_only
downdown	Meis1	GABA_only
downdown	Bcl11a	GABA_only
downdown	Bcl11b	GABA_only
downdown	Colec12	GABA_only
downdown	Gnal	GABA_only
downdown	Calb2	GABA_only
downdown	Ndrg4	GABA_only
downdown	Man1a	GABA_only
downdown	Esr1	GABA_only
downdown	Kirrel3	GABA_only
downdown	Epha3	GABA_only
downdown	Nxpe4	GABA_only
downdown	Grik2	GABA_only
downdown	Arhgef25	GABA_only
downdown	Cbln2	GABA_only
downdown	C130071C03Rik	GABA_only
downdown	Zfp804a	GABA_only
downdown	Galnt13	GABA_only
downdown	Tmem163	GABA_only
downdown	Epha7	GABA_only
downdown	Gm13963	GABA_only
downdown	Dlx6os1	GABA_only
downdown	Cttnbp2	GABA_only
downdown	Klhl13	GABA_only
downdown	Gm12592	GABA_only
downdown	Frmpd4	GABA_only
downdown	Cntn3	GABA_only
downdown	Gm15577	GABA_only
downdown	Acp1	GABA_only
downdown	Sh3rf1	GABA_only
downdown	Camk1d	GABA_only
downdown	Cplx1	GABA_only
downdown	Rida	GABA_only
downdown	C77080	GABA_only
downdown	Cryab	GABA_only
downdown	Penk	GABA_only
downdown	Nvl	GABA_only
downdown	Tacr1	GABA_only
downdown	Gucy1b1	GABA_only
downdown	Cntnap5c	GABA_only
downdown	Kcnh5	GABA_only
downdown	Dchs2	GABA_only
downdown	Prex2	GABA_only
downdown	Itga2	GABA_only
downdown	Sqstm1	GABA_only
downdown	Neto2	GABA_only
downdown	Pard3b	GABA_only
downdown	St6galnac5	GABA_only
downdown	Plxna4os3	GABA_only
downdown	Fat3	GABA_only
downdown	Tmem200a	GABA_only
downdown	Slc4a4	GABA_only
downdown	Rph3a	GABA_only
downdown	Spef2	GABA_only
downdown	Pcdh10	GABA_only
downdown	Fam172a	GABA_only
downdown	Cntln	GABA_only
downdown	6530403H02Rik	GABA_only
downdown	Mydgf	GABA_only
downdown	Scml4	GABA_only
downdown	Cep78	GABA_only
downdown	Fzr1	GABA_only
downdown	2010204K13Rik	GABA_only
downdown	Syt1	GABA_only
downdown	Btbd3	GABA_only
downdown	Ppargc1a	GABA_only
downdown	Dtnbos	GABA_only
downdown	Trps1	GABA_only
downdown	Samd5	GABA_only
downdown	Kansl1l	GABA_only
downdown	Gm48742	GABA_only
downdown	Nefm	GABA_only
downdown	Gm48749	GABA_only
downdown	Gm20642	GABA_only
downdown	Stx3	GABA_only
downdown	Arhgdig	GABA_only
downdown	Adap1	GABA_only
downdown	Fndc3a	GABA_only
downdown	Lrfn5	GABA_only
downdown	Syt3	GABA_only
downdown	Gm4890	GABA_only
downdown	Dab1	GABA_only
downdown	4931406P16Rik	GABA_only
downdown	Gramd1a	GABA_only
downdown	Nr3c1	GABA_only
downdown	Rgs7	GABA_only
downdown	Ebf1	GABA_only
downdown	Map3k5	GABA_only
downdown	Ano3	GABA_only
downdown	Brk1	GABA_only
downdown	Nop58	GABA_only
downdown	Arhgdia	GABA_only
downdown	Cpeb1	GABA_only
downdown	Camk2d	GABA_only
downdown	Zfp950	GABA_only
downdown	Tubb4b	GABA_only
downdown	Slc32a1	GABA_only
downdown	Timm17a	GABA_only
downdown	Ly6e	GABA_only
downdown	Acap2	GABA_only
downdown	Zdhhc14	GABA_only
downdown	Fut9	GABA_only
downdown	Zfp423	GABA_only
downdown	Nrg3	GABA_only
downdown	Adra1a	GABA_only
downdown	L3mbtl4	GABA_only
downdown	Ddrgk1	GABA_only
downdown	Ephb1	GABA_only
downdown	Cacna2d2	GABA_only
downdown	Ccni	GABA_only
downdown	Sbf2	GABA_only
downdown	4930509J09Rik	GABA_only
downdown	A330023F24Rik	GABA_only
downdown	Kcnab1	GABA_only
downdown	Rnf111	GABA_only
downdown	Rora	GABA_only
downdown	Prkca	GABA_only
downdown	Oga	GABA_only
downdown	Pigk	GABA_only
downdown	Mei4	GABA_only
downdown	Rps29	GABA_only
downdown	Cetn3	GABA_only
downdown	Nav3	GABA_only
downdown	Slc25a3	GABA_only
downdown	Faf1	GABA_only
downdown	Auts2	GABA_only
downdown	Plcl2	GABA_only
downdown	Tafa2	GABA_only
downdown	Pip5k1b	GABA_only
downdown	Tagln3	GABA_only
downdown	Kcnh7	GABA_only
downdown	Gm27016	GABA_only
downdown	Speg	GABA_only
downdown	Ubl3	GABA_only
downdown	Mdga2	GABA_only
downdown	Celf6	GABA_only
downdown	Srgap1	GABA_only
downdown	Gm26981	GABA_only
downdown	Fam222b	GABA_only
downdown	Gabbr2	GABA_only
downdown	Tia1	GABA_only
downdown	Rpl10	GABA_only
downdown	Ggact	GABA_only
downdown	Nefh	GABA_only
downdown	Flywch2	GABA_only
downdown	Ext1	GABA_only
downdown	Pou2f2	GABA_only
downdown	Sod2	GABA_only
downdown	Prnp	GABA_only
downdown	A530046M15Rik	GABA_only
downdown	Elp1	GABA_only
downdown	Syne1	GABA_only
downdown	Wbp2	GABA_only
downdown	Akap8	GABA_only
downdown	Tpm3	GABA_only
downdown	Lypd6b	GABA_only
downdown	Scn3a	GABA_only
downdown	Kcnc1	GABA_only
downdown	Dis3l2	GABA_only
downdown	Mef2c	GABA_only
downdown	Bcap29	GABA_only
downdown	Atrx	GABA_only
downdown	Pcf11	GABA_only
downdown	Tnr	GABA_only
downdown	Zfp692	GABA_only
downdown	Fdft1	GABA_only
downdown	Plekhb2	GABA_only
downdown	Appl2	GABA_only
downdown	Grin2b	GABA_only
downdown	Mest	GABA_only
downdown	Iqcb1	GABA_only
downdown	Bbs7	GABA_only
downdown	Mical2	GABA_only
downdown	Eif4h	GABA_only
downdown	Aatk	GABA_only
downdown	Mlec	GABA_only
downdown	Ssr4	GABA_only
downdown	Vps4a	GABA_only
downdown	Iars2	GABA_only
downdown	Drg1	GABA_only
downdown	Ttll7	GABA_only
downdown	Grik3	GABA_only
downdown	Hdac9	GABA_only
downdown	Gm28905	GABA_only
downdown	Hnrnpa1	GABA_only
downdown	Bckdhb	GABA_only
downdown	Gm39214	GABA_only
downdown	Kcnab2	GABA_only
downdown	Elf1	GABA_only
downdown	Lrpap1	GABA_only
downdown	Ndufs7	GABA_only
downdown	Mapre1	GABA_only
downdown	Naaladl2	GABA_only
downdown	A330076H08Rik	GABA_only
downdown	Epb41	GABA_only
downdown	Rps7	GABA_only
downdown	H2afj	GABA_only
downdown	Camk2n2	GABA_only
downdown	Arap2	GABA_only
downdown	Cdkal1	GABA_only
downdown	Aplp1	GABA_only
downdown	Nhs	GABA_only
downdown	Cwc27	GABA_only
downdown	Gpr176	GABA_only
downdown	Agk	GABA_only
downdown	Pram1	GABA_only
downdown	Pde3a	GABA_only
downdown	Prpf18	GABA_only
downdown	Memo1	GABA_only
downdown	Atf7	GABA_only
downdown	Hacd4	GABA_only
downdown	Agpat4	GABA_only
downdown	Agbl4	GABA_only
downdown	Usp32	GABA_only
downdown	Vps29	GABA_only
downdown	Asb3	GABA_only
downdown	Trim46	GABA_only
downdown	Tbck	GABA_only
downdown	Epn2	GABA_only
downdown	Mrps16	GABA_only
downdown	Eif2s3y	GABA_only
downdown	Rilpl1	GABA_only
downdown	Fut8	GABA_only
downdown	Ufc1	GABA_only
downdown	Aip	GABA_only
downdown	Zcchc7	GABA_only
downdown	Zfp827	GABA_only
downdown	Gm13187	GABA_only
downdown	Grk5	GABA_only
downdown	Rcn2	GABA_only
downdown	Tmem243	GABA_only
downdown	St7	GABA_only
downdown	Rragc	GABA_only
downdown	Acsl1	GABA_only
downdown	Tmx3	GABA_only
downdown	Scaf11	GABA_only
downdown	Atp6v1d	GABA_only
downdown	Reep1	GABA_only
downdown	Gria4	GABA_only
downdown	Tln2	GABA_only
downdown	Trim37	GABA_only
downdown	Srsf7	GABA_only
downdown	Acsl3	GABA_only
downdown	Meg3	GABA_only
downdown	Slc6a11	GABA_only
downdown	Rps10	GABA_only
downdown	Tnrc6c	GABA_only
downdown	Tmem29	GABA_only
downdown	Olfm3	GABA_only
downdown	Dach1	GABA_only
downdown	Ccser2	GABA_only
downdown	Mapk1ip1l	GABA_only
downdown	Bcor	GABA_only
downdown	Fam126b	GABA_only
downdown	Otud3	GABA_only
downdown	Irf2	GABA_only
downdown	Atraid	GABA_only
downdown	Arpp19	GABA_only
downdown	Sdad1	GABA_only
downdown	Kcnmb2	GABA_only
downdown	Pde11a	GABA_only
downdown	Hnrnpul2	GABA_only
downdown	Sem1	GABA_only
downdown	Dtna	GABA_only
downdown	Atp11b	GABA_only
downdown	Rptor	GABA_only
downdown	Mecp2	GABA_only
downdown	Cdh4	GABA_only
downdown	C530008M17Rik	GABA_only
downdown	Tnfaip1	GABA_only
downdown	Dpysl5	GABA_only
downdown	Rufy2	GABA_only
downdown	Rnaseh2c	GABA_only
downdown	Shtn1	GABA_only
downdown	Fryl	GABA_only
downdown	Ryr3	GABA_only
downdown	Dynll1	GABA_only
downdown	Pdcd5	GABA_only
downdown	Iqce	GABA_only
downdown	Psmd8	GABA_only
downdown	Gm26724	GABA_only
downdown	Syn1	GABA_only
downdown	Nicn1	GABA_only
downdown	Sv2c	GABA_only
downdown	U2surp	GABA_only
downdown	Rundc3b	GABA_only
downdown	1700012D14Rik	GABA_only
downdown	Rasgef1a	GABA_only
downdown	Ccdc85a	GABA_only
downdown	Clasp1	GABA_only
downdown	Gm28379	GABA_only
downdown	Rab18	GABA_only
downdown	Nmd3	GABA_only
downdown	Miat	GABA_only
downdown	Zfand3	GABA_only
downdown	Rhbdd2	GABA_only
downdown	Hcfc1r1	GABA_only
downdown	Ttbk1	GABA_only
downdown	Foxj3	GABA_only
downdown	Zdhhc13	GABA_only
downdown	Ccdc25	GABA_only
downdown	Cct2	GABA_only
downdown	Fbxl4	GABA_only
downdown	Hk1	GABA_only
downdown	Cdkl5	GABA_only
downdown	Ppfia1	GABA_only
downdown	Gm15336	GABA_only
downdown	9530052E02Rik	GABA_only
downdown	Gabrb3	GABA_only
downdown	Taf1	GABA_only
downdown	Spata5	GABA_only
downdown	2310033P09Rik	GABA_only
downdown	Usp50	GABA_only
downdown	Zfp292	GABA_only
downdown	Pcsk1n	GABA_only
downdown	Ttyh1	GABA_only
downdown	Sharpin	GABA_only
downdown	A230006K03Rik	GABA_only
downdown	Slc12a5	GABA_only
downdown	Abl2	GABA_only
downdown	Ccdc85b	GABA_only
downdown	Tceal5	GABA_only
downdown	Tmem35a	GABA_only
downdown	Larp4b	GABA_only
downdown	Timm13	GABA_only
downdown	Gpatch11	GABA_only
downdown	Traf3	GABA_only
downdown	Maml3	GABA_only
downdown	Shprh	GABA_only
downdown	Dop1a	GABA_only
downdown	Rps3a1	GABA_only
downdown	Rlim	GABA_only
downdown	Slf1	GABA_only
downdown	Fam124a	GABA_only
downdown	Rnf216	GABA_only
downdown	Mlip	GABA_only
downdown	Phf14	GABA_only
downdown	Rpl36a	GABA_only
downdown	Pip4p2	GABA_only
downdown	Map3k12	GABA_only
downdown	Rhbdl1	GABA_only
downdown	Pdcd4	GABA_only
downdown	Las1l	GABA_only
downdown	Ubald1	GABA_only
downdown	Nfat5	GABA_only
downdown	Washc4	GABA_only
downdown	Kcnj6	GABA_only
downdown	Adgrb1	GABA_only
downdown	Gm16189	GABA_only
downdown	Tmem130	GABA_only
downdown	Chn2	GABA_only
downdown	Pinx1	GABA_only
downdown	Rpl19	GABA_only
downdown	Rnf7	GABA_only
downdown	Rnf157	GABA_only
downdown	Chka	GABA_only
downdown	Camk4	GABA_only
downdown	D030068K23Rik	GABA_only
downdown	Stx12	GABA_only
downdown	Mapk9	GABA_only
downdown	Sema5a	GABA_only
downdown	Myrip	GABA_only
downdown	Lig1	GABA_only
downdown	Rgs10	GABA_only
downdown	Lrrc9	GABA_only
downdown	Eps8	GABA_only
downdown	Ablim3	GABA_only
downdown	Palm	GABA_only
downdown	Actr2	GABA_only
downdown	Gps2	GABA_only
downdown	Scpep1os	GABA_only
downdown	B830012L14Rik	GABA_only
downdown	Syt11	GABA_only
downdown	Wasl	GABA_only
downdown	Snrpd2	GABA_only
downdown	Gbf1	GABA_only
downdown	Nrg1	GABA_only
downdown	Orc6	GABA_only
downdown	Fubp1	GABA_only
downdown	Fam13b	GABA_only
downdown	Xpo7	GABA_only
downdown	Ptov1	GABA_only
downdown	Serf2	GABA_only
downdown	Ptpn4	GABA_only
downdown	Gm14211	GABA_only
downdown	Ssbp1	GABA_only
downdown	Marf1	GABA_only
downdown	Rars	GABA_only
downdown	AC163685.1	GABA_only
downdown	Slc22a15	GABA_only
downdown	Pde4b	GABA_only
downdown	Fam174a	GABA_only
downdown	Rictor	GABA_only
downdown	Pcmt1	GABA_only
downdown	Ica1	GABA_only
downdown	Ppp1r14c	GABA_only
downdown	Mrpl17	GABA_only
downdown	Exoc7	GABA_only
downdown	Phactr2	GABA_only
downdown	Cnst	GABA_only
downdown	Rpl11	GABA_only
downdown	Pex1	GABA_only
downdown	Tm9sf3	GABA_only
downdown	Picalm	GABA_only
downdown	Cd59a	GABA_only
downdown	Psma1	GABA_only
downdown	Dock10	GABA_only
downdown	Bri3	GABA_only
downdown	Pknox2	GABA_only
downdown	Trip11	GABA_only
downdown	Pfdn6	GABA_only
downdown	Cfl2	GABA_only
downdown	Pten	GABA_only
downdown	Acbd6	GABA_only
downdown	Zfp532	GABA_only
downdown	Sumo1	GABA_only
downdown	Spag16	GABA_only
downdown	L3mbtl3	GABA_only
downdown	Taz	GABA_only
downdown	Mapre2	GABA_only
downdown	Rsbn1	GABA_only
downdown	Disp1	GABA_only
downdown	Ppp6r3	GABA_only
downdown	Nenf	GABA_only
downdown	Syt14	GABA_only
downdown	Vwc2	GABA_only
downdown	Khdrbs2	GABA_only
downdown	Lztfl1	GABA_only
downdown	Vmp1	GABA_only
downdown	Ptgis	GABA_only
downdown	Nipbl	GABA_only
downdown	Dop1b	GABA_only
downdown	Vps8	GABA_only
downdown	Psmb6	GABA_only
downdown	1500009L16Rik	GABA_only
downdown	Pkia	GABA_only
downdown	Mta3	GABA_only
downdown	Hpcal4	GABA_only
downdown	Itch	GABA_only
downdown	Gm48765	GABA_only
downdown	Hmgn3	GABA_only
downdown	Psmc1	GABA_only
downdown	Macrod1	GABA_only
downdown	Bmt2	GABA_only
downdown	Srp19	GABA_only
downdown	Rps19	GABA_only
downdown	Atp5c1	GABA_only
downdown	Scamp1	GABA_only
downdown	Epb41l4a	GABA_only
downdown	Cdk14	GABA_only
downdown	Ubn1	GABA_only
downdown	Arid4a	GABA_only
downdown	Hs2st1	GABA_only
downdown	Arid1b	GABA_only
downdown	Ttc39c	GABA_only
downdown	Pafah1b2	GABA_only
downdown	Mrps21	GABA_only
downdown	Gm48678	GABA_only
downdown	Clstn3	GABA_only
downdown	Evi5l	GABA_only
downdown	Gm48715	GABA_only
downdown	Snx6	GABA_only
downdown	Purg	GABA_only
downdown	B3gat2	GABA_only
downdown	Gtpbp6	GABA_only
downdown	Spata7	GABA_only
downdown	Stk38	GABA_only
downdown	Stxbp5	GABA_only
downdown	Fbxo41	GABA_only
downdown	Capza2	GABA_only
downdown	Sacm1l	GABA_only
downdown	Dock7	GABA_only
downdown	Stmn2	GABA_only
downdown	Dalrd3	GABA_only
downdown	Lrrc45	GABA_only
downdown	Gm28750	GABA_only
downdown	Ttc19	GABA_only
downdown	Epb41l1	GABA_only
downdown	Stk3	GABA_only
downdown	Wwox	GABA_only
downdown	Atp1a1	GABA_only
downdown	Srpr	GABA_only
downdown	Zdbf2	GABA_only
downdown	Hgsnat	GABA_only
downdown	Prxl2c	GABA_only
downdown	5330417C22Rik	GABA_only
downdown	Gm973	GABA_only
downdown	C1qbp	GABA_only
downdown	Manbal	GABA_only
downdown	Ccdc73	GABA_only
downdown	Srgap2	GABA_only
downdown	Rps15	GABA_only
downdown	Prmt3	GABA_only
downdown	Thoc7	GABA_only
downdown	Atp2a2	GABA_only
downdown	Mrps26	GABA_only
downdown	Pmvk	GABA_only
downdown	5330438D12Rik	GABA_only
downdown	Add3	GABA_only
downdown	Brsk2	GABA_only
downdown	Ehmt2	GABA_only
downdown	Mtch2	GABA_only
downdown	Ddx39b	GABA_only
downdown	N4bp2l1	GABA_only
downdown	Cep112	GABA_only
downdown	Glrb	GABA_only
downdown	Snrnp27	GABA_only
downdown	Nrp2	GABA_only
downdown	Qrich1	GABA_only
downdown	Bcl2	GABA_only
downdown	Psma2	GABA_only
downdown	Wdr75	GABA_only
downdown	Snap47	GABA_only
downdown	Sucla2	GABA_only
downdown	Txn1	GABA_only
downdown	Ptpn9	GABA_only
downdown	Dpp8	GABA_only
downdown	Plekha6	GABA_only
downdown	Rpl7a	GABA_only
downdown	Mcu	GABA_only
downdown	Pgrmc2	GABA_only
downdown	Kifap3	GABA_only
downdown	Gnai1	GABA_only
downdown	Snrpd3	GABA_only
downdown	Chchd1	GABA_only
downdown	Timm8b	GABA_only
downdown	Gm49961	GABA_only
downdown	Plp1	GABA_only
downdown	Kcnk2	GABA_only
downdown	Srrm2	GABA_only
downdown	Cdyl2	GABA_only
downdown	Pfkp	GABA_only
downdown	Brd3	GABA_only
downdown	Gm26693	GABA_only
downdown	Trhde	GABA_only
downdown	Imp3	GABA_only
downdown	Ebna1bp2	GABA_only
downdown	Rpl5	GABA_only
downdown	Prpf39	GABA_only
downdown	Slc25a11	GABA_only
downdown	Ndufs8	GABA_only
downdown	Flrt3	GABA_only
downdown	Jpt1	GABA_only
downdown	Ube2g1	GABA_only
downdown	Cntnap5b	GABA_only
downdown	Dnttip1	GABA_only
downdown	Tubb3	GABA_only
downdown	Cdk13	GABA_only
downdown	Shank2	GABA_only
downdown	Tacc1	GABA_only
downdown	Sik3	GABA_only
downdown	Ptprj	GABA_only
downdown	Tshz2	GABA_only
downdown	Mrpl15	GABA_only
downdown	Mrpl52	GABA_only
downdown	Pik3cb	GABA_only
downdown	Aig1	GABA_only
downdown	Rsrc1	GABA_only
downdown	Limch1	GABA_only
downdown	Cops5	GABA_only
downdown	Atp8a1	GABA_only
downdown	Lman1	GABA_only
downdown	Rundc3a	GABA_only
downdown	Dzip3	GABA_only
downdown	Atp6v1e1	GABA_only
downdown	Fkbp2	GABA_only
downdown	Ist1	GABA_only
downdown	Sarnp	GABA_only
downdown	Rtl4	GABA_only
downdown	Tsnax	GABA_only
downdown	Uqcc2	GABA_only
downdown	Ptprn2	GABA_only
downdown	Rapgef6	GABA_only
downdown	St13	GABA_only
downdown	Map2	GABA_only
downdown	Zfp521	GABA_only
downdown	Snapc3	GABA_only
downdown	Zmat1	GABA_only
downdown	Gga1	GABA_only
downdown	Madd	GABA_only
downdown	Arl5a	GABA_only
downdown	Bivm	GABA_only
downdown	Rad17	GABA_only
downdown	Gpatch2	GABA_only
downdown	Sbds	GABA_only
downdown	Camsap2	GABA_only
downdown	Chmp2a	GABA_only
downdown	Prep	GABA_only
downdown	Hmgcll1	GABA_only
downdown	Slc39a10	GABA_only
downdown	Negr1	GABA_only
downdown	Herc3	GABA_only
downdown	Vapb	GABA_only
downdown	Golga2	GABA_only
downdown	Enpp5	GABA_only
downdown	Pomp	GABA_only
downdown	Slc4a1ap	GABA_only
downdown	March5	GABA_only
downdown	Tmem132b	GABA_only
downdown	Gsto1	GABA_only
downdown	Pde8b	GABA_only
downdown	AU040320	GABA_only
downdown	Pak2	GABA_only
downdown	Mbtps1	GABA_only
downdown	Socs5	GABA_only
downdown	Cacna1d	GABA_only
downdown	Dnajc18	GABA_only
downdown	M6pr	GABA_only
downdown	Lims1	GABA_only
downdown	Peg3	GABA_only
downdown	Unc79	GABA_only
downdown	Prxl2a	GABA_only
downdown	Ube2d3	GABA_only
downdown	Fbxo9	GABA_only
downdown	Srcin1	GABA_only
downdown	Polr3gl	GABA_only
downdown	Laptm4a	GABA_only
downdown	Gm49797	GABA_only
downdown	Nck1	GABA_only
downdown	Ankhd1	GABA_only
downdown	Yaf2	GABA_only
downdown	Ryk	GABA_only
downdown	Pnisr	GABA_only
downdown	Shisa9	GABA_only
downdown	Fgf13	GABA_only
downdown	Kat6b	GABA_only
downdown	Cetn2	GABA_only
downdown	Synj2bp	GABA_only
downdown	Orc3	GABA_only
downdown	Srp9	GABA_only
downdown	Tacc2	GABA_only
downdown	Srrm4	GABA_only
downdown	Nipsnap1	GABA_only
downdown	Nmt1	GABA_only
downdown	Rc3h1	GABA_only
downdown	Spcs2	GABA_only
downdown	2610316D01Rik	GABA_only
downdown	Sptbn4	GABA_only
downdown	Rps3	GABA_only
downdown	Tmem175	GABA_only
downdown	Rbm25	GABA_only
downdown	Kidins220	GABA_only
downdown	4930402H24Rik	GABA_only
downdown	2610020C07Rik	GABA_only
downdown	Rab11fip3	GABA_only
downdown	Rsbn1l	GABA_only
downdown	Uqcrb	GABA_only
downdown	Eid2	GABA_only
downdown	Cyc1	GABA_only
downdown	Xrn1	GABA_only
downdown	Luc7l	GABA_only
downdown	Eef2	GABA_only
downdown	Ccdc34	GABA_only
downdown	Emc4	GABA_only
downdown	Xrcc4	GABA_only
downdown	Dennd5b	GABA_only
downdown	Cdv3	GABA_only
downdown	Spag9	GABA_only
downdown	Ghr	GABA_only
downdown	Akap10	GABA_only
downdown	Zc3h12b	GABA_only
downdown	Mbnl2	GABA_only
downdown	Ppt1	GABA_only
downdown	D8Ertd738e	GABA_only
downdown	Galnt14	GABA_only
downdown	Srpk1	GABA_only
downdown	Eml2	GABA_only
downdown	Fam133b	GABA_only
downdown	Rspry1	GABA_only
downdown	Tcaf1	GABA_only
downdown	Hsbp1	GABA_only
downdown	Senp5	GABA_only
downdown	Spred2	GABA_only
downdown	Cap2	GABA_only
downdown	Lrrc29	GABA_only
downdown	Pak1ip1	GABA_only
downdown	Snhg11	GABA_only
downdown	E130307A14Rik	GABA_only
downdown	Cdkl1	GABA_only
downdown	Rgs6	GABA_only
downdown	Manf	GABA_only
downdown	Mast2	GABA_only
downdown	Uba5	GABA_only
downdown	P4htm	GABA_only
downdown	Gm17135	GABA_only
downdown	Crppa	GABA_only
downdown	Gm14372	GABA_only
downdown	Pgm2l1	GABA_only
downdown	Umad1	GABA_only
downdown	Elovl6	GABA_only
downdown	Vstm2l	GABA_only
downdown	Srsf2	GABA_only
downdown	Tulp4	GABA_only
downdown	Brd1	GABA_only
downdown	Dnm3	GABA_only
downdown	Mapk8ip3	GABA_only
downdown	Nsd3	GABA_only
downdown	Ap2b1	GABA_only
downdown	Fgfr2	GABA_only
downdown	Tox	GABA_only
downdown	Cacna1i	GABA_only
downdown	Sec31a	GABA_only
downdown	Atp5d	GABA_only
downdown	Ip6k1	GABA_only
downdown	Spock3	GABA_only
downdown	Ecpas	GABA_only
downdown	Strbp	GABA_only
downdown	Ssh2	GABA_only
downdown	Gm19710	GABA_only
downdown	Fam169a	GABA_only
downdown	Pde2a	GABA_only
downdown	Actr1a	GABA_only
downdown	Rpl8	GABA_only
downdown	Ctdspl2	GABA_only
downdown	Grcc10	GABA_only
downdown	Tmem87b	GABA_only
downdown	Kif5c	GABA_only
downdown	Gnpda2	GABA_only
downdown	Tpd52	GABA_only
downdown	Pygb	GABA_only
downdown	Vps13d	GABA_only
downdown	Ppp2r5c	GABA_only
downdown	Slitrk1	GABA_only
downdown	Arhgap44	GABA_only
downdown	Cep192	GABA_only
downdown	Abhd17a	GABA_only
downdown	Dzip1	GABA_only
downdown	Uaca	GABA_only
downdown	Mbtd1	GABA_only
downdown	Rnasek	GABA_only
downdown	Chchd6	GABA_only
downdown	Ep400	GABA_only
downdown	Srgap3	GABA_only
downdown	Rubcn	GABA_only
downdown	Mbnl1	GABA_only
downdown	Cnih2	GABA_only
downdown	Tut4	GABA_only
downdown	Sdf2	GABA_only
downdown	Wdr36	GABA_only
downdown	Scn8a	GABA_only
downdown	Garnl3	GABA_only
downdown	Tango6	GABA_only
downdown	Hadhb	GABA_only
downdown	Zfp644	GABA_only
downdown	Ranbp1	GABA_only
downdown	Atp6v0e2	GABA_only
downdown	Eea1	GABA_only
downdown	Cep120	GABA_only
downdown	Lncpint	GABA_only
downdown	Snhg20	GABA_only
downdown	Gm47423	GABA_only
downdown	Rab3gap1	GABA_only
downdown	Usp46	GABA_only
downdown	Pacrg	GABA_only
downdown	Efhd2	GABA_only
downdown	St3gal3	GABA_only
downdown	Cacna1a	GABA_only
downdown	Fibp	GABA_only
downdown	Hacd3	GABA_only
downdown	Hspa4l	GABA_only
downdown	Tmem59	GABA_only
downdown	Chmp4b	GABA_only
downdown	Rpl37a	GABA_only
downdown	Atf4	GABA_only
downdown	Ppdpf	GABA_only
downdown	Clasp2	GABA_only
downdown	Gm50232	GABA_only
downdown	Spcs1	GABA_only
downdown	Dym	GABA_only
downdown	Helz	GABA_only
downdown	Mast4	GABA_only
downdown	Gm49003	GABA_only
downdown	D430042O09Rik	GABA_only
downdown	Fbxl15	GABA_only
downdown	Sec61b	GABA_only
downdown	Aldoc	GABA_only
downdown	Ankrd13c	GABA_only
downdown	Bicral	GABA_only
downdown	Dlg5	GABA_only
downdown	Xkr6	GABA_only
downdown	Ctsb	GABA_only
downdown	Sept7	GABA_only
downdown	Cnot3	GABA_only
downdown	Cisd1	GABA_only
downdown	Mrps10	GABA_only
downdown	Tcea1	GABA_only
downdown	Dnm1	GABA_only
downdown	Gapvd1	GABA_only
downdown	Atg16l1	GABA_only
downdown	Pum1	GABA_only
downdown	Sobp	GABA_only
downdown	Arsb	GABA_only
downdown	Pip5k1a	GABA_only
downdown	Polr2c	GABA_only
downdown	Atp1a2	GABA_only
downdown	Fam193b	GABA_only
downdown	Gga3	GABA_only
downdown	Ice1	GABA_only
downdown	Actr1b	GABA_only
downdown	Rps17	GABA_only
downdown	Ube4b	GABA_only
downdown	Ppp2r1a	GABA_only
downdown	Cul3	GABA_only
downdown	Ids	GABA_only
downdown	D130017N08Rik	GABA_only
downdown	Timmdc1	GABA_only
downdown	mt-Atp8	GABA_only
downdown	Ntan1	GABA_only
downdown	Tom1l2	GABA_only
downdown	Snhg12	GABA_only
downdown	Eif3d	GABA_only
downdown	Gm17058	GABA_only
downdown	Fam171b	GABA_only
downdown	Acly	GABA_only
downdown	Emc10	GABA_only
downdown	Rnps1	GABA_only
downdown	Snph	GABA_only
downdown	Htr1f	GABA_only
downdown	Bace1	GABA_only
downdown	Marcks	GABA_only
downdown	Nop56	GABA_only
downdown	Psmd11	GABA_only
downdown	Rnf168	GABA_only
downdown	Tmed2	GABA_only
downdown	Cnpy2	GABA_only
downdown	Nemf	GABA_only
downdown	Lsm4	GABA_only
downdown	Prkn	GABA_only
downdown	Mtpn	GABA_only
downdown	Trpc4ap	GABA_only
downdown	Hprt	GABA_only
downdown	BC004004	GABA_only
downdown	Klhdc2	GABA_only
downdown	Atp5j2	GABA_only
downdown	Rtf1	GABA_only
downdown	Cds2	GABA_only
downdown	Nsd1	GABA_only
downdown	Lamp1	GABA_only
downdown	Oaz2	GABA_only
downdown	Hs6st3	GABA_only
downdown	Ndufs4	GABA_only
downdown	Slf2	GABA_only
downdown	Tmem199	GABA_only
downdown	Dok5	GABA_only
downdown	Fuom	GABA_only
downdown	Qdpr	GABA_only
downdown	Pja2	GABA_only
downdown	Timp3	GABA_only
downdown	Kcnb1	GABA_only
downdown	Cebpg	GABA_only
downdown	Bag4	GABA_only
downdown	Coq5	GABA_only
downdown	Rnf170	GABA_only
downdown	Dnajc6	GABA_only
downdown	Ddx17	GABA_only
downdown	Syne2	GABA_only
downdown	Rfx3	GABA_only
downdown	Tpp2	GABA_only
downdown	Tbl1xr1	GABA_only
downdown	Traf3ip2	GABA_only
downdown	Atp6v1f	GABA_only
downdown	Mrps25	GABA_only
downdown	2210408F21Rik	GABA_only
downdown	Gm10649	GABA_only
downdown	Lrfn2	GABA_only
downdown	Pvt1	GABA_only
downdown	Znhit1	GABA_only
downdown	Inpp4a	GABA_only
downdown	Pcnp	GABA_only
downdown	Nell2	GABA_only
downdown	Npas3	GABA_only
downdown	Txnl1	GABA_only
downdown	Ubp1	GABA_only
downdown	Mid1ip1	GABA_only
downdown	Ing5	GABA_only
downdown	Galnt2	GABA_only
downdown	Chd5	GABA_only
downdown	Actg1	GABA_only
downdown	Cacng2	GABA_only
downdown	Evl	GABA_only
downdown	Fhit	GABA_only
downdown	Lrp1b	GABA_only
downdown	Nudc	GABA_only
downdown	Cc2d2a	GABA_only
downdown	Rpl17	GABA_only
downdown	Ttc21b	GABA_only
downdown	H2afz	GABA_only
downdown	Gsk3a	GABA_only
downdown	Rbbp6	GABA_only
downdown	Rufy3	GABA_only
downdown	Gspt1	GABA_only
downdown	Afg3l2	GABA_only
downdown	Pak1	GABA_only
downdown	Stx18	GABA_only
downdown	Psme4	GABA_only
downdown	Rpl15	GABA_only
downdown	Suz12	GABA_only
downdown	Gm15155	GABA_only
downdown	Eml6	GABA_only
downdown	Mark3	GABA_only
downdown	Mrpl12	GABA_only
downdown	Clk1	GABA_only
downdown	Rock2	GABA_only
downdown	Anapc4	GABA_only
downdown	Xrn2	GABA_only
downdown	Nebl	GABA_only
downdown	Adgrv1	GABA_only
downdown	Atrnl1	GABA_only
downdown	Tspyl1	GABA_only
downdown	BC031181	GABA_only
downdown	Rps9	GABA_only
downdown	Fnbp1l	GABA_only
downdown	Sfswap	GABA_only
downdown	Echdc1	GABA_only
downdown	Zmym2	GABA_only
downdown	Bmerb1	GABA_only
downdown	Baz2b	GABA_only
downdown	Tmem245	GABA_only
downdown	Ina	GABA_only
downdown	Pacsin1	GABA_only
downdown	Mfsd6	GABA_only
downdown	Gm36756	GABA_only
downdown	Xpr1	GABA_only
downdown	Ywhab	GABA_only
downdown	Ywhae	GABA_only
downdown	Kcnt1	GABA_only
downdown	Jakmip3	GABA_only
downdown	Frrs1l	GABA_only
downdown	Map9	GABA_only
downdown	Phyh	GABA_only
downdown	Myl12b	GABA_only
downdown	Raph1	GABA_only
downdown	Krit1	GABA_only
downdown	Rassf5	GABA_only
downdown	Wnk1	GABA_only
downdown	Sec16a	GABA_only
downdown	Scarb2	GABA_only
downdown	Plekhm2	GABA_only
downdown	Pcsk7	GABA_only
downdown	Iqsec2	GABA_only
downdown	Abcc5	GABA_only
downdown	5330434G04Rik	GABA_only
downdown	Arnt2	GABA_only
downdown	Rpl27a	GABA_only
downdown	Sugp2	GABA_only
downdown	Tmbim4	GABA_only
downdown	Wipf2	GABA_only
downdown	Ipo8	GABA_only
downdown	Tm9sf2	GABA_only
downdown	Rab3c	GABA_only
downdown	Nfia	GABA_only
downdown	Slirp	GABA_only
downdown	Zc3h7a	GABA_only
downdown	Gm12296	GABA_only
downdown	Sema3c	GABA_only
downdown	Atp9b	GABA_only
downdown	Esf1	GABA_only
downdown	Acbd3	GABA_only
downdown	Dhx9	GABA_only
downdown	Tcf7l2	GABA_only
downdown	Gdi2	GABA_only
downdown	Son	GABA_only
downdown	Rps12	GABA_only
upup	Mpped2	GABA_only
upup	Avp	GABA_only
upup	Foxp2	GABA_only
upup	Gm29683	GABA_only
upup	B130024G19Rik	GABA_only
upup	9530059O14Rik	GABA_only
upup	Sim1	GABA_only
upup	Adarb2	GABA_only
upup	Ptk2b	GABA_only
upup	Cmss1	GABA_only
upup	Robo1	GABA_only
upup	Ccbe1	GABA_only
upup	AC149090.1	GABA_only
upup	Pde1a	GABA_only
upup	Slc17a6	GABA_only
upup	G630016G05Rik	GABA_only
upup	Mbp	GABA_only
upup	Neto1	GABA_only
upup	Esr2	GABA_only
upup	Gal	GABA_only
upup	Gad1	GABA_only
upup	1700042O10Rik	GABA_only
upup	Rpl26	GABA_only
upup	Xist	GABA_only
upup	AY036118	GABA_only
upup	Gm2516	GABA_only
upup	Nkain2	GABA_only
upup	Mctp1	GABA_only
upup	A330008L17Rik	GABA_only
upup	Cacng3	GABA_only
upup	Tac2	GABA_only
upup	Pard3bos1	GABA_only
upup	Glp1r	GABA_only
upup	Stam2	GABA_only
upup	Lhfp	GABA_only
upup	Gm45323	GABA_only
upup	1810037I17Rik	GABA_only
upup	Alad	GABA_only
upup	Cpne5	GABA_only
upup	Maf1	GABA_only
upup	Oip5os1	GABA_only
upup	Stac	GABA_only
upup	C1ql2	GABA_only
upup	Hap1	GABA_only
upup	Rgs7bp	GABA_only
upup	Rgs20	GABA_only
upup	Celf2	GABA_only
upup	Sorbs2os	GABA_only
upup	Gm26854	GABA_only
upup	Caln1	GABA_only
upup	Gnrh1	GABA_only
upup	4930447C04Rik	GABA_only
upup	Adamts3	GABA_only
upup	Dlg2	GABA_only
upup	Ddt	GABA_only
upup	Ecel1	GABA_only
upup	Gaa	GABA_only
upup	Resp18	GABA_only
upup	Gm28376	GABA_only
upup	Ptprk	GABA_only
upup	Ptprn	GABA_only
upup	Sfta3-ps	GABA_only
upup	4833422C13Rik	GABA_only
upup	Gprin3	GABA_only
upup	Ppfia2	GABA_only
upup	Hebp1	GABA_only
upup	Camk2n1	GABA_only
upup	Oxr1	GABA_only
upup	Cnksr2	GABA_only
upup	Mrap2	GABA_only
upup	Phf24	GABA_only
upup	Ncald	GABA_only
upup	Faim2	GABA_only
upup	Etl4	GABA_only
upup	Rpn2	GABA_only
upup	Cntn5	GABA_only
upup	Catspere2	GABA_only
upup	Crebzf	GABA_only
upup	P2ry12	GABA_only
upup	Myo16	GABA_only
upup	Fign	GABA_only
upup	Retreg2	GABA_only
upup	Pced1b	GABA_only
upup	Cdc37l1	GABA_only
upup	Aatf	GABA_only
upup	Acot13	GABA_only
upup	Mmp16	GABA_only
upup	Ntsr2	GABA_only
upup	6430548M08Rik	GABA_only
upup	Baiap3	GABA_only
upup	Epha4	GABA_only
upup	Hdac7	GABA_only
upup	Zcchc12	GABA_only
upup	Srp72	GABA_only
upup	Tcf4	GABA_only
upup	Ebf2	GABA_only
upup	Glo1	GABA_only
upup	Gng2	GABA_only
upup	Dynlt3	GABA_only
upup	Ildr2	GABA_only
upup	A330015K06Rik	GABA_only
upup	Plekhg1	GABA_only
upup	Gm5441	GABA_only
upup	Hmgcs1	GABA_only
upup	Cbarp	GABA_only
upup	Dcx	GABA_only
upup	Gstcd	GABA_only
upup	Lnpk	GABA_only
upup	Pcdh17	GABA_only
upup	Cxxc5	GABA_only
upup	Kcnq5	GABA_only
upup	Focad	GABA_only
upup	Gm5149	GABA_only
upup	Zfpm2	GABA_only
upup	Csmd3	GABA_only
upup	Fam98c	GABA_only
upup	Sipa1l1	GABA_only
upup	Adk	GABA_only
upup	Ghitm	GABA_only
upup	2900097C17Rik	GABA_only
upup	Fgf14	GABA_only
upup	Plxna2	GABA_only
upup	Cplx2	GABA_only
upup	Kcnc2	GABA_only
upup	Tnxb	GABA_only
upup	Hspa13	GABA_only
upup	Ndn	GABA_only
upup	Schip1	GABA_only
upup	Gse1	GABA_only
upup	Ripor2	GABA_only
upup	Rpl9	GABA_only
upup	Tmbim6	GABA_only
upup	Lmo4	GABA_only
upup	4930532I03Rik	GABA_only
upup	Rpgr	GABA_only
upup	Ambra1	GABA_only
upup	Cdh6	GABA_only
upup	Bmper	GABA_only
upup	Dusp8	GABA_only
upup	Cmip	GABA_only
upup	Rfx7	GABA_only
upup	Tmx1	GABA_only
upup	Chchd3	GABA_only
upup	Odc1	GABA_only
upup	Tmeff2	GABA_only
upup	Cpne4	GABA_only
upup	Gm45321	GABA_only
upup	Ralyl	GABA_only
upup	mt-Co2	GABA_only
upup	Itih3	GABA_only
upup	Atp2c1	GABA_only
upup	Smarcad1	GABA_only
upup	Cdh7	GABA_only
upup	Tmem179	GABA_only
upup	Zranb2	GABA_only
upup	Arhgap24	GABA_only
upup	Prodh	GABA_only
upup	Tbc1d5	GABA_only
upup	Map1lc3b	GABA_only
upup	6330403K07Rik	GABA_only
upup	Atp1b1	GABA_only
upup	Map2k5	GABA_only
upup	Dcaf7	GABA_only
upup	Mir99ahg	GABA_only
upup	Phkb	GABA_only
upup	Zswim6	GABA_only
upup	Stmn1	GABA_only
upup	Gm26954	GABA_only
upup	Wdr60	GABA_only
upup	4930428E07Rik	GABA_only
upup	Ankrd28	GABA_only
upup	Tmsb4x	GABA_only
upup	Gm26691	GABA_only
upup	Sik2	GABA_only
upup	Klhl10	GABA_only
upup	Armh4	GABA_only
upup	Bola2	GABA_only
upup	A230004M16Rik	GABA_only
upup	Grid1	GABA_only
upup	Gm48727	GABA_only
upup	Dlgap2	GABA_only
upup	Plppr1	GABA_only
upup	Gm11508	GABA_only
upup	Ndufa4	GABA_only
upup	Exoc4	GABA_only
upup	Kcnj10	GABA_only
upup	Tppp	GABA_only
upup	Ntng1	GABA_only
upup	Ptprf	GABA_only
upup	Anks1b	GABA_only
upup	Mrps24	GABA_only
upup	Hs6st2	GABA_only
upup	Tenm3	GABA_only
upup	Fah	GABA_only
upup	Camk2b	GABA_only
upup	Inpp4b	GABA_only
upup	Sgcd	GABA_only
upup	Cwc22	GABA_only
upup	P2ry14	GABA_only
upup	Mgat4c	GABA_only
upup	Crim1	GABA_only
upup	Ndufb11	GABA_only
upup	Heca	GABA_only
upup	Mapk8	GABA_only
upup	Tcp11l1	GABA_only
upup	4930595D18Rik	GABA_only
upup	Dnajb2	GABA_only
upup	Guf1	GABA_only
upup	Magi3	GABA_only
upup	5530401A14Rik	GABA_only
upup	Gpc6	GABA_only
upup	Dgkb	GABA_only
upup	Slc38a9	GABA_only
upup	Sap30bp	GABA_only
upup	Cux2	GABA_only
upup	Kcnq1ot1	GABA_only
upup	Rbms3	GABA_only
upup	Actr10	GABA_only
upup	Suco	GABA_only
upup	Dtnb	GABA_only
upup	Slc24a2	GABA_only
upup	Exoc6b	GABA_only
upup	Il1rapl2	GABA_only
upup	Trpc4	GABA_only
upup	Grin2d	GABA_only
upup	Cabin1	GABA_only
upup	Map6	GABA_only
upup	Large1	GABA_only
upup	Hps4	GABA_only
upup	Txnl4a	GABA_only
upup	Eif4a1	GABA_only
upup	Ptpre	GABA_only
upup	Ywhah	GABA_only
upup	March3	GABA_only
upup	Cox14	GABA_only
upup	Acot7	GABA_only
upup	Fam13a	GABA_only
upup	Elmo1	GABA_only
upup	Fbxl20	GABA_only
upup	Scaf8	GABA_only
upup	Sema3d	GABA_only
upup	Enox1	GABA_only
upup	Erbb4	GABA_only
upup	Tenm2	GABA_only
upup	Slc4a7	GABA_only
upup	Dock3	GABA_only
upup	Gm48677	GABA_only
upup	Ypel3	GABA_only
upup	Gm48747	GABA_only
upup	Msmo1	GABA_only
upup	Hivep3	GABA_only
upup	Trim9	GABA_only
upup	Ap2m1	GABA_only
upup	Cd81	GABA_only
upup	Tfdp2	GABA_only
upup	Slmap	GABA_only
upup	Ammecr1	GABA_only
upup	Tubb2b	GABA_only
upup	Slc35f3	GABA_only
upup	Samd12	GABA_only
upup	Iscu	GABA_only
upup	Luc7l2	GABA_only
upup	Tafa1	GABA_only
upup	Pls3	GABA_only
upup	Jarid2	GABA_only
upup	Nbea	GABA_only
upup	Rps6ka5	GABA_only
upup	Cadm2	GABA_only
upup	Tomm6	GABA_only
upup	1110008P14Rik	GABA_only
upup	Ier3ip1	GABA_only
upup	Cpsf6	GABA_only
upup	Gm2824	GABA_only
upup	Cspg5	GABA_only
upup	Ralgapa2	GABA_only
upup	Rnf217	GABA_only
upup	Med19	GABA_only
upup	Zfp148	GABA_only
upup	Nfib	GABA_only
upup	Lor	GABA_only
upup	Cbl	GABA_only
upup	Pdcd6	GABA_only
upup	Pde4d	GABA_only
upup	Tmed8	GABA_only
upup	Lars2	GABA_only
upup	Dpyd	GABA_only
upup	Mapk10	GABA_only
upup	Gpc3	GABA_only
upup	Bicdl1	GABA_only
upup	Ubb	GABA_only
upup	Tpi1	GABA_only
upup	Dlk1	GABA_only
upup	Uhmk1	GABA_only
upup	Slc4a10	GABA_only
upup	Adcy8	GABA_only
upup	Tmem208	GABA_only
upup	Alkbh3	GABA_only
upup	Ftl1	GABA_only
upup	Grb14	GABA_only
upup	Dapk1	GABA_only
upup	Snap25	GABA_only
upup	Grem2	GABA_only
upup	Dab2ip	GABA_only
upup	4732471J01Rik	GABA_only
upup	Prune2	GABA_only
upup	Pde7a	GABA_only
upup	Tmem108	GABA_only
upup	Cnp	GABA_only
upup	Gabrg1	GABA_only
upup	Bcan	GABA_only
upup	Klhl32	GABA_only
upup	Camkv	GABA_only
upup	Lgi3	GABA_only
upup	Gmds	GABA_only
upup	Gm26917	GABA_only
upup	Mea1	GABA_only
upup	Myo9a	GABA_only
upup	Tenm1	GABA_only
upup	Fry	GABA_only
upup	Alcam	GABA_only
upup	Cacng4	GABA_only
upup	Minpp1	GABA_only
upup	Ube2l3	GABA_only
upup	Cadps2	GABA_only
upup	Prr16	GABA_only
upup	Pip4p1	GABA_only
upup	Dpm1	GABA_only
upup	Mat2b	GABA_only
upup	Pmm1	GABA_only
upup	Ap2a1	GABA_only
upup	Erlec1	GABA_only
upup	Zcchc18	GABA_only
upup	Ift74	GABA_only
upup	Cdk17	GABA_only
upup	Camk1	GABA_only
upup	St3gal5	GABA_only
upup	Ssbp4	GABA_only
upup	Grid2	GABA_only
upup	Gpcpd1	GABA_only
upup	Mbd5	GABA_only
upup	Rhbdd1	GABA_only
upup	Arhgap32	GABA_only
upup	Actb	GABA_only
upup	Nacad	GABA_only
upup	Gm26672	GABA_only
upup	Lgr4	GABA_only
upup	Crmp1	GABA_only
upup	Uqcrq	GABA_only
upup	Mast1	GABA_only
upup	Atp5g3	GABA_only
upup	9630028H03Rik	GABA_only
upup	Myo5a	GABA_only
upup	Mapkbp1	GABA_only
upup	Pdcd7	GABA_only
upup	Nos1ap	GABA_only
upup	Bahcc1	GABA_only
upup	Gm28375	GABA_only
upup	Itm2c	GABA_only
upup	Selenof	GABA_only
upup	Zfp609	GABA_only
upup	Chtop	GABA_only
upup	Mal	GABA_only
upup	Gm15952	GABA_only
upup	Atxn7l3	GABA_only
upup	mt-Co3	GABA_only
upup	Hibch	GABA_only
upup	Pdpr	GABA_only
upup	Dmd	GABA_only
upup	Dnajc24	GABA_only
upup	Atp1b2	GABA_only
upup	Tomm20	GABA_only
upup	Ece2	GABA_only
upup	Bin1	GABA_only
upup	Mrpl14	GABA_only
upup	Fkbp1a	GABA_only
upup	Rere	GABA_only
upup	Dpm3	GABA_only
upup	Zfp106	GABA_only
upup	Adcy5	GABA_only
upup	Erc1	GABA_only
upup	Fam216a	GABA_only
upup	Sept4	GABA_only
upup	Cox6b1	GABA_only
upup	BC052040	GABA_only
upup	Luzp1	GABA_only
upup	Angpt2	GABA_only
upup	Nol4	GABA_only
upup	Kcnt2	GABA_only
upup	Apoe	GABA_only
upup	Rars2	GABA_only
upup	Far2	GABA_only
upup	Cyfip1	GABA_only
upup	Tuba1a	GABA_only
upup	Ift81	GABA_only
upup	Usp11	GABA_only
upup	Zfp706	GABA_only
upup	Csnk1g1	GABA_only
upup	Dnajc2	GABA_only
upup	Trrap	GABA_only
upup	Tsix	GABA_only
upup	Bicd1	GABA_only
upup	5031439G07Rik	GABA_only
upup	Tceal9	GABA_only
upup	Rps27	GABA_only
upup	Vps35l	GABA_only
upup	Fndc3b	GABA_only
upup	Clmp	GABA_only
upup	AW554918	GABA_only
upup	U2af2	GABA_only
upup	Dok6	GABA_only
upup	Tubb4a	GABA_only
upup	Clvs1	GABA_only
upup	Sash1	GABA_only
upup	Idh3g	GABA_only
upup	Gls	GABA_only
upup	Dlgap4	GABA_only
upup	Stmn4	GABA_only
upup	Rimbp2	GABA_only
upup	Rps20	GABA_only
upup	Rif1	GABA_only
upup	Ndufc2	GABA_only
upup	Rab1a	GABA_only
upup	Epb41l4b	GABA_only
upup	Sulf1	GABA_only
upup	Ntrk3	GABA_only
upup	Cacnb4	GABA_only
upup	Gpr19	GABA_only
upup	Camk2a	GABA_only
upup	Podxl2	GABA_only
upup	Slc17a8	GABA_only
upup	Cltb	GABA_only
upup	Ercc6l2	GABA_only
upup	Zscan26	GABA_only
upup	Arf5	GABA_only
upup	Cpeb2	GABA_only
upup	Papola	GABA_only
upup	Tgoln1	GABA_only
upup	Clpp	GABA_only
upup	Tox2	GABA_only
upup	Stard3nl	GABA_only
upup	Gm19522	GABA_only
upup	Dtx3	GABA_only
upup	Rnft2	GABA_only
upup	Sgtb	GABA_only
upup	Ablim2	GABA_only
upup	Gpatch1	GABA_only
upup	Tm2d3	GABA_only
upup	Cox6c	GABA_only
upup	Macrod2	GABA_only
upup	Atp6ap1	GABA_only
upup	Timp2	GABA_only
upup	Bcs1l	GABA_only
upup	Chgb	GABA_only
upup	Ptchd4	GABA_only
upup	Zfand5	GABA_only
upup	H2afv	GABA_only
upup	Tardbp	GABA_only
upup	Lin28b	GABA_only
upup	Tsc1	GABA_only
upup	Mrps5	GABA_only
upup	Dgkz	GABA_only
upup	Zfyve9	GABA_only
upup	Ctxn1	GABA_only
upup	Usp37	GABA_only
upup	Mien1	GABA_only
upup	Rbm10	GABA_only
upup	Taok3	GABA_only
upup	Cadm3	GABA_only
upup	Cntn4	GABA_only
upup	Ogfod1	GABA_only
upup	Nbr1	GABA_only
upup	Pigx	GABA_only
upup	Ankib1	GABA_only
upup	Nipa1	GABA_only
upup	Brwd1	GABA_only
upup	Tbce	GABA_only
upup	Rabac1	GABA_only
upup	Mrpl22	GABA_only
upup	Cpeb3	GABA_only
upup	Stox2	GABA_only
upup	Map1a	GABA_only
upup	Apbb2	GABA_only
upup	Ndst4	GABA_only
upup	Ap4s1	GABA_only
upup	Enpp2	GABA_only
upup	Cir1	GABA_only
upup	Mapk8ip1	GABA_only
upup	Usp24	GABA_only
upup	Slc25a4	GABA_only
upup	Car10	GABA_only
upup	Foxp1	GABA_only
upup	Ptpro	GABA_only
upup	Ppm1b	GABA_only
upup	Frmpd3	GABA_only
upup	Angptl2	GABA_only
upup	Rasgrf2	GABA_only
upup	Tiam1	GABA_only
upup	Ndufb8	GABA_only
upup	Gm48321	GABA_only
upup	Aftph	GABA_only
upup	Suv39h1	GABA_only
upup	Golga1	GABA_only
upup	Grpel1	GABA_only
upup	Vbp1	GABA_only
upup	Tyw1	GABA_only
upup	Hs3st4	GABA_only
upup	9930021J03Rik	GABA_only
upup	Rtn1	GABA_only
upup	Snhg14	GABA_only
upup	Gm32014	GABA_only
upup	Cenpc1	GABA_only
upup	Ube2e2	GABA_only
upup	Rpl22	GABA_only
upup	Prr14l	GABA_only
upup	Agfg1	GABA_only
upup	Kras	GABA_only
upup	Gab2	GABA_only
upup	Kpna4	GABA_only
upup	Tmx4	GABA_only
upup	Ptprt	GABA_only
upup	Bmpr1a	GABA_only
upup	Hint1	GABA_only
upup	Sncb	GABA_only
upup	Thrap3	GABA_only
upup	Ppia	GABA_only
upup	Ccpg1	GABA_only
upup	Fam162a	GABA_only
upup	Eef1akmt1	GABA_only
upup	Vwa8	GABA_only
upup	Cox7c	GABA_only
upup	Upf3b	GABA_only
upup	Vamp2	GABA_only
upup	Gm10563	GABA_only
upup	Lrrfip1	GABA_only
upup	Herc1	GABA_only
upup	Bex2	GABA_only
upup	Aak1	GABA_only
upup	Pid1	GABA_only
upup	Rasgef1b	GABA_only
upup	Dip2c	GABA_only
upup	Ppip5k1	GABA_only
upup	Slc25a23	GABA_only
upup	Morc3	GABA_only
upup	Xpot	GABA_only
upup	Lrrc4	GABA_only
upup	Sclt1	GABA_only
upup	Ubac2	GABA_only
upup	Pias2	GABA_only
upup	Atxn2l	GABA_only
upup	Cstf3	GABA_only
upup	Nme7	GABA_only
upup	Npm1	GABA_only
upup	Golgb1	GABA_only
upup	4930567K20Rik	GABA_only
upup	Smim10l2a	GABA_only
upup	Poldip3	GABA_only
upup	Tac1	GABA_only
upup	Ppp1r9a	GABA_only
upup	C1qtnf4	GABA_only
upup	Stimate	GABA_only
upup	Gm41361	GABA_only
upup	Arl15	GABA_only
upup	Dnajc1	GABA_only
upup	Clec16a	GABA_only
upup	Blcap	GABA_only
upup	Asap2	GABA_only
upup	Nxpe2	GABA_only
upup	Tmem132c	GABA_only
upup	Mrps14	GABA_only
upup	Slc9a6	GABA_only
upup	Tmem126a	GABA_only
upup	Arf1	GABA_only
upup	Acbd5	GABA_only
upup	Gm32442	GABA_only
upup	Adgrl1	GABA_only
upup	Ccdc58	GABA_only
upup	Fam32a	GABA_only
upup	Hspe1	GABA_only
upup	Eif5	GABA_only
upup	Sirpa	GABA_only
upup	Supt3	GABA_only
upup	Lamtor5	GABA_only
upup	March1	GABA_only
upup	Stub1	GABA_only
upup	Epha10	GABA_only
upup	Tnpo3	GABA_only
upup	Galc	GABA_only
upup	Mir124a-1hg	GABA_only
upup	Zfp746	GABA_only
upup	Zrsr1	GABA_only
upup	Strn3	GABA_only
upup	Akt3	GABA_only
upup	Stk25	GABA_only
upup	Uhrf2	GABA_only
upup	N4bp2	GABA_only
upup	Gm26827	GABA_only
upup	4930511M06Rik	GABA_only
upup	Tmem178b	GABA_only
upup	Gm17231	GABA_only
upup	Hivep2	GABA_only
upup	Micos10	GABA_only
upup	Cadm4	GABA_only
upup	Specc1l	GABA_only
upup	Phf20l1	GABA_only
upup	Smg7	GABA_only
upup	Dcaf6	GABA_only
upup	Ndst3	GABA_only
upup	Prmt1	GABA_only
upup	Hist3h2ba	GABA_only
upup	Pianp	GABA_only
upup	Cep350	GABA_only
upup	Sept3	GABA_only
upup	Rsph1	GABA_only
upup	Atp2b2	GABA_only
upup	Ncoa4	GABA_only
upup	Smarca4	GABA_only
upup	Lamtor2	GABA_only
upup	E330018M18Rik	GABA_only
upup	Atp2b3	GABA_only
upup	Heatr5a	GABA_only
upup	Ocrl	GABA_only
upup	0610009B22Rik	GABA_only
upup	Sdha	GABA_only
upup	Gm29514	GABA_only
upup	Wdr61	GABA_only
upup	Map2k4	GABA_only
upup	Cbfa2t2	GABA_only
upup	Adcy9	GABA_only
upup	Cdh22	GABA_only
upup	Nos1	GABA_only
upup	Lyst	GABA_only
upup	Pcnx2	GABA_only
upup	Cdc73	GABA_only
upup	Cers6	GABA_only
upup	Raf1	GABA_only
upup	Cox5a	GABA_only
upup	Rasa1	GABA_only
upup	L1cam	GABA_only
upup	Ndufb7	GABA_only
upup	Lars	GABA_only
upup	Lsm6	GABA_only
upup	Fgf12	GABA_only
upup	Ptma	GABA_only
upup	Fyttd1	GABA_only
upup	Polr2g	GABA_only
upup	Atcay	GABA_only
upup	Ube3a	GABA_only
upup	Epc1	GABA_only
upup	Gm16183	GABA_only
upup	Rnf169	GABA_only
upup	Dyrk1b	GABA_only
upup	Phax	GABA_only
upup	Dnm1l	GABA_only
upup	Cacul1	GABA_only
upup	Hs3st5	GABA_only
upup	Sec11c	GABA_only
upup	Psmb7	GABA_only
upup	Luzp2	GABA_only
upup	Taok1	GABA_only
upup	Ubr5	GABA_only
upup	Psmd6	GABA_only
upup	Tmem147	GABA_only
upup	Pcmtd2	GABA_only
upup	Commd1	GABA_only
upup	Eaf2	GABA_only
upup	Shfl	GABA_only
upup	Tmem246	GABA_only
upup	Gdi1	GABA_only
upup	Bach2	GABA_only
upup	Kcnma1	GABA_only
upup	Abi2	GABA_only
upup	Trpc6	GABA_only
upup	Iws1	GABA_only
upup	Txlng	GABA_only
upup	Ndfip2	GABA_only
upup	Atad2b	GABA_only
upup	Nova2	GABA_only
upup	Ppp6r1	GABA_only
upup	Phyhipl	GABA_only
upup	Bsg	GABA_only
upup	Rpl18	GABA_only
upup	Eno1	GABA_only
upup	Map3k2	GABA_only
upup	Trio	GABA_only
upup	Susd4	GABA_only
upup	Gm32036	GABA_only
upup	Stk19	GABA_only
upup	Cep164	GABA_only
upup	Gm13629	GABA_only
upup	Zfp426	GABA_only
upup	Vdac1	GABA_only
upup	Uxs1	GABA_only
upup	Cul2	GABA_only
upup	Tomm7	GABA_only
upup	Cdc123	GABA_only
upup	Rasgrf1	GABA_only
upup	Pop5	GABA_only
upup	Zfp462	GABA_only
upup	Iqsec3	GABA_only
upup	Gm4258	GABA_only
upup	D130043K22Rik	GABA_only
upup	4930407I19Rik	GABA_only
upup	Prdx5	GABA_only
upup	Srpk2	GABA_only
upup	Xpa	GABA_only
upup	Gm15886	GABA_only
upup	Ewsr1	GABA_only
upup	2810004N23Rik	GABA_only
upup	Tma7	GABA_only
upup	Mtmr3	GABA_only
upup	Lrmda	GABA_only
upup	Ndufaf8	GABA_only
upup	Sdk2	GABA_only
upup	Trappc4	GABA_only
upup	Ppm1h	GABA_only
upup	Lmbrd1	GABA_only
upup	Ndufaf7	GABA_only
upup	Nav1	GABA_only
upup	Bcas1	GABA_only
upup	Gm50250	GABA_only
upup	Otud7a	GABA_only
upup	Gabrg3	GABA_only
upup	Gnb2	GABA_only
upup	Cltc	GABA_only
upup	Ssb	GABA_only
upup	Fabp5	GABA_only
upup	Eif3h	GABA_only
upup	Mdh1	GABA_only
upup	Kdm5b	GABA_only
upup	Timm44	GABA_only
upup	Eif4g2	GABA_only
upup	Golga4	GABA_only
upup	Gm3848	GABA_only
upup	Zfp560	GABA_only
upup	Ube2q2	GABA_only
upup	Gm17106	GABA_only
upup	Aim2	GABA_only
upup	Med29	GABA_only
upup	Desi2	GABA_only
upup	Ccdc186	GABA_only
upup	Prkcz	GABA_only
upup	Psmb3	GABA_only
upup	Dock4	GABA_only
upup	Runx2	GABA_only
upup	Tspoap1	GABA_only
upup	Reps2	GABA_only
upup	Elavl3	GABA_only
upup	Cdc40	GABA_only
upup	Ehmt1	GABA_only
upup	Slc18b1	GABA_only
upup	Wdfy1	GABA_only
upup	Aldh2	GABA_only
upup	Map7	GABA_only
updown	Trh	GABA_only
updown	Ldah	GABA_only
updown	Lrrtm4	GABA_only
updown	Mir100hg	GABA_only
updown	Set	GABA_only
updown	Cep70	GABA_only
downup	4930587E11Rik	GABA_only
downup	Pbx3	GABA_only
downup	Stxbp6	GABA_only
downup	8030451O07Rik	GABA_only
downup	Ppp1r2	GABA_only
downup	Gm46102	GABA_only
downup	9130019P16Rik	GABA_only
downup	Gm20713	GABA_only
downdown	Meis2	GLU_only
downdown	Rasgrp1	GLU_only
downdown	Avp	GLU_only
downdown	Foxp2	GLU_only
downdown	4930587E11Rik	GLU_only
downdown	Bcl11a	GLU_only
downdown	Ntn1	GLU_only
downdown	Bcl11b	GLU_only
downdown	Rapgef5	GLU_only
downdown	Ptk2b	GLU_only
downdown	Ccbe1	GLU_only
downdown	Slc17a6	GLU_only
downdown	Fmn1	GLU_only
downdown	Gal	GLU_only
downdown	AW551984	GLU_only
downdown	Rpl26	GLU_only
downdown	Scg2	GLU_only
downdown	Sema6d	GLU_only
downdown	Me3	GLU_only
downdown	Tac2	GLU_only
downdown	Ssbp2	GLU_only
downdown	Hexb	GLU_only
downdown	Pard3bos1	GLU_only
downdown	Chrm3	GLU_only
downdown	Gm2164	GLU_only
downdown	Pld3	GLU_only
downdown	Maf1	GLU_only
downdown	Stac	GLU_only
downdown	Ppp1r2	GLU_only
downdown	Galnt13	GLU_only
downdown	1700001G11Rik	GLU_only
downdown	Klhl29	GLU_only
downdown	Sorbs2os	GLU_only
downdown	Gm43376	GLU_only
downdown	Caln1	GLU_only
downdown	Snapc1	GLU_only
downdown	Gm45904	GLU_only
downdown	Vstm2a	GLU_only
downdown	Adamts3	GLU_only
downdown	Gulp1	GLU_only
downdown	Sfta3-ps	GLU_only
downdown	4833422C13Rik	GLU_only
downdown	Gprin3	GLU_only
downdown	Higd1a	GLU_only
downdown	Arl13a	GLU_only
downdown	Faim2	GLU_only
downdown	Acp1	GLU_only
downdown	Sh3rf1	GLU_only
downdown	Htr4	GLU_only
downdown	Rpn2	GLU_only
downdown	Gm47283	GLU_only
downdown	C79798	GLU_only
downdown	Cplx1	GLU_only
downdown	P2ry12	GLU_only
downdown	Fign	GLU_only
downdown	Tmtc1	GLU_only
downdown	Gm16126	GLU_only
downdown	Acot13	GLU_only
downdown	Dchs2	GLU_only
downdown	Ntsr2	GLU_only
downdown	Prex2	GLU_only
downdown	Minar2	GLU_only
downdown	Pnck	GLU_only
downdown	Epha6	GLU_only
downdown	Ebf2	GLU_only
downdown	Glo1	GLU_only
downdown	Dynlt3	GLU_only
downdown	Neto2	GLU_only
downdown	Gnl3	GLU_only
downdown	Ildr2	GLU_only
downdown	Zfhx3	GLU_only
downdown	Pcdh17	GLU_only
downdown	4930419G24Rik	GLU_only
downdown	Zfpm2	GLU_only
downdown	1700111E14Rik	GLU_only
downdown	Rph3a	GLU_only
downdown	Fxyd7	GLU_only
downdown	Mir9-3hg	GLU_only
downdown	Adk	GLU_only
downdown	Pcdh10	GLU_only
downdown	Fam172a	GLU_only
downdown	2900097C17Rik	GLU_only
downdown	Plxna2	GLU_only
downdown	BC005561	GLU_only
downdown	Mydgf	GLU_only
downdown	Schip1	GLU_only
downdown	Fzr1	GLU_only
downdown	Gse1	GLU_only
downdown	Rasal1	GLU_only
downdown	Uqcrfs1	GLU_only
downdown	Gm10076	GLU_only
downdown	Tmbim6	GLU_only
downdown	Gns	GLU_only
downdown	Syt1	GLU_only
downdown	Tcf12	GLU_only
downdown	Rfx7	GLU_only
downdown	Chchd3	GLU_only
downdown	Odc1	GLU_only
downdown	Zmym1	GLU_only
downdown	Gm48742	GLU_only
downdown	Tmem255a	GLU_only
downdown	Syt5	GLU_only
downdown	mt-Co2	GLU_only
downdown	Atp2c1	GLU_only
downdown	Tmem179	GLU_only
downdown	Fndc3a	GLU_only
downdown	Syt3	GLU_only
downdown	mt-Nd1	GLU_only
downdown	Prodh	GLU_only
downdown	Rbfox1	GLU_only
downdown	Tbc1d5	GLU_only
downdown	Nkain3	GLU_only
downdown	Map1lc3b	GLU_only
downdown	Nr3c1	GLU_only
downdown	Rgs7	GLU_only
downdown	Ebf1	GLU_only
downdown	Ngb	GLU_only
downdown	Zswim6	GLU_only
downdown	Pam	GLU_only
downdown	Ccser1	GLU_only
downdown	Sap130	GLU_only
downdown	Wdr60	GLU_only
downdown	4930428E07Rik	GLU_only
downdown	Brk1	GLU_only
downdown	Gm42303	GLU_only
downdown	Chchd4	GLU_only
downdown	Sik2	GLU_only
downdown	Myh10	GLU_only
downdown	Mrps18a	GLU_only
downdown	Slc32a1	GLU_only
downdown	Dlgap2	GLU_only
downdown	Kcnj10	GLU_only
downdown	Col19a1	GLU_only
downdown	Timm17a	GLU_only
downdown	Ankfn1	GLU_only
downdown	Ptprf	GLU_only
downdown	Mrps24	GLU_only
downdown	Eef1b2	GLU_only
downdown	Nyap2	GLU_only
downdown	Fut9	GLU_only
downdown	Zfp423	GLU_only
downdown	Camk2b	GLU_only
downdown	P2ry14	GLU_only
downdown	Trak2	GLU_only
downdown	Mapk8	GLU_only
downdown	Rangap1	GLU_only
downdown	Ddrgk1	GLU_only
downdown	Bub3	GLU_only
downdown	Dnajb2	GLU_only
downdown	Mdga1	GLU_only
downdown	Tmem164	GLU_only
downdown	Ephb1	GLU_only
downdown	Cacna2d2	GLU_only
downdown	Slc38a9	GLU_only
downdown	Gpc5	GLU_only
downdown	Nlk	GLU_only
downdown	Cux2	GLU_only
downdown	Rnf152	GLU_only
downdown	Mapk8ip2	GLU_only
downdown	Klhl33	GLU_only
downdown	Grin2d	GLU_only
downdown	Lrrfip2	GLU_only
downdown	Ptpre	GLU_only
downdown	March3	GLU_only
downdown	Rnf111	GLU_only
downdown	Rora	GLU_only
downdown	Fam13a	GLU_only
downdown	Pspc1	GLU_only
downdown	Ppp1r1a	GLU_only
downdown	Tanc2	GLU_only
downdown	Enox1	GLU_only
downdown	Grm5	GLU_only
downdown	Gm48677	GLU_only
downdown	Rsrc2	GLU_only
downdown	Mei4	GLU_only
downdown	mt-Nd3	GLU_only
downdown	Bex1	GLU_only
downdown	Os9	GLU_only
downdown	Slc35f3	GLU_only
downdown	Auts2	GLU_only
downdown	Samd12	GLU_only
downdown	Grin2a	GLU_only
downdown	Enho	GLU_only
downdown	Luc7l2	GLU_only
downdown	Plcb1	GLU_only
downdown	1700087M22Rik	GLU_only
downdown	Tagln3	GLU_only
downdown	Nbea	GLU_only
downdown	Gm27016	GLU_only
downdown	Tk2	GLU_only
downdown	Speg	GLU_only
downdown	Man1a2	GLU_only
downdown	Gm15564	GLU_only
downdown	Celf6	GLU_only
downdown	Srgap1	GLU_only
downdown	Ier3ip1	GLU_only
downdown	Bcas3	GLU_only
downdown	Gm2824	GLU_only
downdown	Cspg5	GLU_only
downdown	Arid1a	GLU_only
downdown	Grm3	GLU_only
downdown	Gm26981	GLU_only
downdown	Abhd18	GLU_only
downdown	Cbl	GLU_only
downdown	Ggact	GLU_only
downdown	Pde4d	GLU_only
downdown	Ext1	GLU_only
downdown	Gm4117	GLU_only
downdown	Mapk10	GLU_only
downdown	Rpl18a	GLU_only
downdown	A530046M15Rik	GLU_only
downdown	Bicdl1	GLU_only
downdown	Gm20754	GLU_only
downdown	Myt1l	GLU_only
downdown	Ubb	GLU_only
downdown	Tpi1	GLU_only
downdown	Rorb	GLU_only
downdown	Prxl2b	GLU_only
downdown	Mark1	GLU_only
downdown	Adcy8	GLU_only
downdown	Atxn1	GLU_only
downdown	Alkbh3	GLU_only
downdown	Dapk1	GLU_only
downdown	Dis3l2	GLU_only
downdown	Lsamp	GLU_only
downdown	Tmem176b	GLU_only
downdown	Bcap29	GLU_only
downdown	Atrx	GLU_only
downdown	Rwdd1	GLU_only
downdown	Tnr	GLU_only
downdown	Ahcyl1	GLU_only
downdown	Gmds	GLU_only
downdown	Grin2b	GLU_only
downdown	Mest	GLU_only
downdown	Myo9a	GLU_only
downdown	Fry	GLU_only
downdown	Unc5c	GLU_only
downdown	Minpp1	GLU_only
downdown	Ube2l3	GLU_only
downdown	Gm12709	GLU_only
downdown	Ubqln2	GLU_only
downdown	Bag1	GLU_only
downdown	Ap4b1	GLU_only
downdown	St3gal5	GLU_only
downdown	Cdr1os	GLU_only
downdown	Ssr4	GLU_only
downdown	E130308A19Rik	GLU_only
downdown	Pcbp2	GLU_only
downdown	Atf7ip	GLU_only
downdown	Rab6b	GLU_only
downdown	Arhgap18	GLU_only
downdown	Mbd5	GLU_only
downdown	Csrnp3	GLU_only
downdown	Actb	GLU_only
downdown	Bax	GLU_only
downdown	Iars2	GLU_only
downdown	Rpl38	GLU_only
downdown	Grm1	GLU_only
downdown	Hdac9	GLU_only
downdown	N4bp1	GLU_only
downdown	Mast1	GLU_only
downdown	Ap3b2	GLU_only
downdown	Eid1	GLU_only
downdown	Gm28905	GLU_only
downdown	Bckdhb	GLU_only
downdown	Ppp2r2a	GLU_only
downdown	9630028H03Rik	GLU_only
downdown	Kcnab2	GLU_only
downdown	Myo5a	GLU_only
downdown	Dnttip2	GLU_only
downdown	Lrpap1	GLU_only
downdown	Ndufs7	GLU_only
downdown	Mapkbp1	GLU_only
downdown	Mapre1	GLU_only
downdown	Rps18	GLU_only
downdown	Supt5	GLU_only
downdown	Hdac4	GLU_only
downdown	Chtop	GLU_only
downdown	Mal	GLU_only
downdown	H2afj	GLU_only
downdown	Hmgcr	GLU_only
downdown	Atxn7l3	GLU_only
downdown	mt-Co3	GLU_only
downdown	Hibch	GLU_only
downdown	Hspa5	GLU_only
downdown	Clu	GLU_only
downdown	Dnajc24	GLU_only
downdown	Tomm20	GLU_only
downdown	Bin1	GLU_only
downdown	Slc22a23	GLU_only
downdown	Pram1	GLU_only
downdown	Syt13	GLU_only
downdown	Zfp106	GLU_only
downdown	Hacd4	GLU_only
downdown	Agpat4	GLU_only
downdown	Agbl4	GLU_only
downdown	Mcee	GLU_only
downdown	Macrod2os1	GLU_only
downdown	Ddx42	GLU_only
downdown	Vps29	GLU_only
downdown	A230057D06Rik	GLU_only
downdown	Scmh1	GLU_only
downdown	Gtf3c6	GLU_only
downdown	Apoe	GLU_only
downdown	Rars2	GLU_only
downdown	Mrps16	GLU_only
downdown	Tuba1a	GLU_only
downdown	Kcnn2	GLU_only
downdown	Anapc5	GLU_only
downdown	Zcchc7	GLU_only
downdown	Dph6	GLU_only
downdown	Elavl2	GLU_only
downdown	Pycard	GLU_only
downdown	Grk5	GLU_only
downdown	Tceal9	GLU_only
downdown	Tmem243	GLU_only
downdown	Vps35l	GLU_only
downdown	AW554918	GLU_only
downdown	U2af2	GLU_only
downdown	Atp11c	GLU_only
downdown	Atp6v1d	GLU_only
downdown	Gm20275	GLU_only
downdown	Scn1a	GLU_only
downdown	Clvs1	GLU_only
downdown	H2-D1	GLU_only
downdown	Vegfc	GLU_only
downdown	Gls	GLU_only
downdown	Chchd2	GLU_only
downdown	Dlgap4	GLU_only
downdown	Smg6	GLU_only
downdown	Stmn4	GLU_only
downdown	Rif1	GLU_only
downdown	Slit2	GLU_only
downdown	Caly	GLU_only
downdown	Tlk2	GLU_only
downdown	Thap12	GLU_only
downdown	Sulf1	GLU_only
downdown	Ntrk3	GLU_only
downdown	Fbxw4	GLU_only
downdown	Tspan7	GLU_only
downdown	Cacnb4	GLU_only
downdown	Otud3	GLU_only
downdown	Rai1	GLU_only
downdown	Ep300	GLU_only
downdown	Camk2a	GLU_only
downdown	Arpp19	GLU_only
downdown	Pde11a	GLU_only
downdown	Hnrnpul2	GLU_only
downdown	Clpp	GLU_only
downdown	Tox2	GLU_only
downdown	Rptor	GLU_only
downdown	Hdhd2	GLU_only
downdown	Atp9a	GLU_only
downdown	Rnaseh2c	GLU_only
downdown	E530011L22Rik	GLU_only
downdown	Rpn1	GLU_only
downdown	Nsmce2	GLU_only
downdown	Snx16	GLU_only
downdown	Ryr3	GLU_only
downdown	Gpatch1	GLU_only
downdown	Tm2d3	GLU_only
downdown	Eif2s2	GLU_only
downdown	Rrp1	GLU_only
downdown	Ntrk2	GLU_only
downdown	Zfhx4	GLU_only
downdown	Tspan33	GLU_only
downdown	Zfp251	GLU_only
downdown	Zfyve9	GLU_only
downdown	U2surp	GLU_only
downdown	Ctxn1	GLU_only
downdown	Rundc3b	GLU_only
downdown	1700012D14Rik	GLU_only
downdown	Sntg1	GLU_only
downdown	Sorcs1	GLU_only
downdown	Taok3	GLU_only
downdown	Cox6a1	GLU_only
downdown	Gm11659	GLU_only
downdown	Immp1l	GLU_only
downdown	Adgrl2	GLU_only
downdown	Mrpl18	GLU_only
downdown	Fam110b	GLU_only
downdown	Unc80	GLU_only
downdown	Tbce	GLU_only
downdown	Rab6a	GLU_only
downdown	Car10	GLU_only
downdown	Foxp1	GLU_only
downdown	Ptpro	GLU_only
downdown	Dnajc7	GLU_only
downdown	Ilrun	GLU_only
downdown	Rgs17	GLU_only
downdown	Cdkl5	GLU_only
downdown	Fxr1	GLU_only
downdown	Gm32509	GLU_only
downdown	Guk1	GLU_only
downdown	Srr	GLU_only
downdown	Gm15336	GLU_only
downdown	Gm30648	GLU_only
downdown	Gm48321	GLU_only
downdown	Rcan2	GLU_only
downdown	Ano5	GLU_only
downdown	Suv39h1	GLU_only
downdown	Thrb	GLU_only
downdown	Cdc42	GLU_only
downdown	Zfp292	GLU_only
downdown	Trf	GLU_only
downdown	Ccdc85b	GLU_only
downdown	Hs3st4	GLU_only
downdown	Larp4b	GLU_only
downdown	Timm13	GLU_only
downdown	Atp5j	GLU_only
downdown	D830024N08Rik	GLU_only
downdown	Dop1a	GLU_only
downdown	Rala	GLU_only
downdown	Rlim	GLU_only
downdown	Unc13b	GLU_only
downdown	Kras	GLU_only
downdown	Slf1	GLU_only
downdown	Gab2	GLU_only
downdown	Eif1ax	GLU_only
downdown	Hint1	GLU_only
downdown	Ppia	GLU_only
downdown	Coq2	GLU_only
downdown	Coro2b	GLU_only
downdown	Ndufb6	GLU_only
downdown	Gripap1	GLU_only
downdown	Nsa2	GLU_only
downdown	Tctex1d2	GLU_only
downdown	Las1l	GLU_only
downdown	Nfat5	GLU_only
downdown	Upf3b	GLU_only
downdown	Adgrb1	GLU_only
downdown	Plppr4	GLU_only
downdown	Acvr2a	GLU_only
downdown	Pid1	GLU_only
downdown	Gnb4	GLU_only
downdown	Dip2c	GLU_only
downdown	Ppip5k1	GLU_only
downdown	Chn2	GLU_only
downdown	Smarcd1	GLU_only
downdown	Slc25a23	GLU_only
downdown	Ascc3	GLU_only
downdown	Morc3	GLU_only
downdown	Rassf8	GLU_only
downdown	Xpot	GLU_only
downdown	Ndufb9	GLU_only
downdown	Snx1	GLU_only
downdown	Ubac2	GLU_only
downdown	2700069I18Rik	GLU_only
downdown	Rnf7	GLU_only
downdown	Kdm5c	GLU_only
downdown	Nme7	GLU_only
downdown	Cit	GLU_only
downdown	Zc3h13	GLU_only
downdown	Ncoa2	GLU_only
downdown	Evi5	GLU_only
downdown	Nudt5	GLU_only
downdown	Pnkd	GLU_only
downdown	Acat1	GLU_only
downdown	4930567K20Rik	GLU_only
downdown	Arhgap22	GLU_only
downdown	Rbm26	GLU_only
downdown	Gon4l	GLU_only
downdown	Gm10848	GLU_only
downdown	Ppp1r9a	GLU_only
downdown	Cnrip1	GLU_only
downdown	Fam135b	GLU_only
downdown	Gm41361	GLU_only
downdown	H3f3a	GLU_only
downdown	D130040H23Rik	GLU_only
downdown	Ccnl1	GLU_only
downdown	Hecw1	GLU_only
downdown	Ints3	GLU_only
downdown	Xkr4	GLU_only
downdown	Pcca	GLU_only
downdown	Mrps14	GLU_only
downdown	Fntb	GLU_only
downdown	Calr	GLU_only
downdown	Zbtb7c	GLU_only
downdown	Ctnna1	GLU_only
downdown	Slc4a3	GLU_only
downdown	Snrpf	GLU_only
downdown	Hspe1	GLU_only
downdown	Ndufa6	GLU_only
downdown	Galc	GLU_only
downdown	Srebf2	GLU_only
downdown	Psmb2	GLU_only
downdown	Sh3gl2	GLU_only
downdown	Zfp746	GLU_only
downdown	Strn3	GLU_only
downdown	Stag1	GLU_only
downdown	Tmf1	GLU_only
downdown	Zdhhc2	GLU_only
downdown	Itfg1	GLU_only
downdown	Gm17231	GLU_only
downdown	Mid2	GLU_only
downdown	Fubp1	GLU_only
downdown	Smg7	GLU_only
downdown	Prmt1	GLU_only
downdown	Nrg2	GLU_only
downdown	Ptger4	GLU_only
downdown	Csnk1g3	GLU_only
downdown	Sept3	GLU_only
downdown	Marf1	GLU_only
downdown	Atp2b2	GLU_only
downdown	Atxn2	GLU_only
downdown	Ndufaf3	GLU_only
downdown	Sncaip	GLU_only
downdown	Pcgf5	GLU_only
downdown	Atrn	GLU_only
downdown	Pbx1	GLU_only
downdown	0610009B22Rik	GLU_only
downdown	Leng9	GLU_only
downdown	Exoc7	GLU_only
downdown	Wdr61	GLU_only
downdown	Tmem160	GLU_only
downdown	Spast	GLU_only
downdown	Pex1	GLU_only
downdown	Nrxn1	GLU_only
downdown	Cdh22	GLU_only
downdown	Picalm	GLU_only
downdown	Afdn	GLU_only
downdown	Mrpl33	GLU_only
downdown	Cd59a	GLU_only
downdown	Cdc73	GLU_only
downdown	Gm38251	GLU_only
downdown	Cers6	GLU_only
downdown	Dock10	GLU_only
downdown	Pknox2	GLU_only
downdown	Mapkap1	GLU_only
downdown	Otub1	GLU_only
downdown	Fgf12	GLU_only
downdown	1700024B18Rik	GLU_only
downdown	Fyttd1	GLU_only
downdown	Ppp2ca	GLU_only
downdown	Herc2	GLU_only
downdown	Fez1	GLU_only
downdown	Ube3a	GLU_only
downdown	Gm16183	GLU_only
downdown	Acbd6	GLU_only
downdown	Anks1	GLU_only
downdown	Rnf169	GLU_only
downdown	Tspyl4	GLU_only
downdown	Erbin	GLU_only
downdown	Dyrk1b	GLU_only
downdown	Gopc	GLU_only
downdown	Phax	GLU_only
downdown	Taz	GLU_only
downdown	Dnm1l	GLU_only
downdown	Lgi1	GLU_only
downdown	Ubr5	GLU_only
downdown	Nenf	GLU_only
downdown	Ptbp2	GLU_only
downdown	Brinp3	GLU_only
downdown	Pet100	GLU_only
downdown	Chl1	GLU_only
downdown	Khdrbs2	GLU_only
downdown	Glyr1	GLU_only
downdown	Pcmtd2	GLU_only
downdown	Sdc2	GLU_only
downdown	Commd1	GLU_only
downdown	Vmp1	GLU_only
downdown	Dop1b	GLU_only
downdown	Bach2	GLU_only
downdown	Swi5	GLU_only
downdown	Fgd4	GLU_only
downdown	Pkia	GLU_only
downdown	Hnrnpf	GLU_only
downdown	Ip6k2	GLU_only
downdown	Hpcal4	GLU_only
downdown	Gm48765	GLU_only
downdown	Gm20721	GLU_only
downdown	Nova2	GLU_only
downdown	Nrcam	GLU_only
downdown	Bsg	GLU_only
downdown	Ogfrl1	GLU_only
downdown	Bmt2	GLU_only
downdown	Srp19	GLU_only
downdown	Upf3a	GLU_only
downdown	Srsf1	GLU_only
downdown	Mblac2	GLU_only
downdown	Map3k2	GLU_only
downdown	Sorbs1	GLU_only
downdown	Mrps9	GLU_only
downdown	Fermt2	GLU_only
downdown	Psme1	GLU_only
downdown	Snrpd1	GLU_only
downdown	Cep164	GLU_only
downdown	Slc12a6	GLU_only
downdown	Ryr1	GLU_only
downdown	Gm13629	GLU_only
downdown	Ubn1	GLU_only
downdown	Arid4a	GLU_only
downdown	Arid1b	GLU_only
downdown	Uxs1	GLU_only
downdown	Ssr1	GLU_only
downdown	mt-Nd2	GLU_only
downdown	Ak1	GLU_only
downdown	Clstn3	GLU_only
downdown	Bcas2	GLU_only
downdown	B3gat2	GLU_only
downdown	Mmp24	GLU_only
downdown	Plcxd3	GLU_only
downdown	Mcf2l	GLU_only
downdown	Osbp2	GLU_only
downdown	Metap2	GLU_only
downdown	Ube2i	GLU_only
downdown	Acadsb	GLU_only
downdown	Coa3	GLU_only
downdown	Dalrd3	GLU_only
downdown	Gm28750	GLU_only
downdown	Ttc19	GLU_only
downdown	Rufy1	GLU_only
downdown	Ksr2	GLU_only
downdown	C1qbp	GLU_only
downdown	Ell	GLU_only
downdown	Dtd1	GLU_only
downdown	Fam98b	GLU_only
downdown	Atp5k	GLU_only
downdown	Abhd10	GLU_only
downdown	Gm50250	GLU_only
downdown	Znhit6	GLU_only
downdown	Mrps26	GLU_only
downdown	Htt	GLU_only
downdown	Kantr	GLU_only
downdown	Ubxn2b	GLU_only
downdown	Tnks	GLU_only
downdown	Cpt1c	GLU_only
downdown	Kdm5b	GLU_only
downdown	Ppp1r12b	GLU_only
downdown	Cadps	GLU_only
downdown	Timm44	GLU_only
downdown	Phip	GLU_only
downdown	Ehmt2	GLU_only
downdown	Mtch2	GLU_only
downdown	Golga4	GLU_only
downdown	Kif26b	GLU_only
downdown	Rac1	GLU_only
downdown	Tmem91	GLU_only
downdown	Gm3848	GLU_only
downdown	Sucla2	GLU_only
downdown	Zfp560	GLU_only
downdown	Uhrf1bp1l	GLU_only
downdown	Dst	GLU_only
downdown	Tmod2	GLU_only
downdown	Cnot10	GLU_only
downdown	Snap91	GLU_only
downdown	Pgrmc2	GLU_only
downdown	Ap1s2	GLU_only
downdown	Hnrnpa0	GLU_only
downdown	Srrm2	GLU_only
downdown	Ap3m2	GLU_only
downdown	Ccdc136	GLU_only
downdown	Slc23a2	GLU_only
downdown	Prkcz	GLU_only
downdown	Gins2	GLU_only
downdown	Brd3	GLU_only
downdown	Gm16599	GLU_only
downdown	Pcdh9	GLU_only
downdown	Flrt3	GLU_only
downdown	Ube2g1	GLU_only
downdown	Glud1	GLU_only
downdown	Rprd1a	GLU_only
downdown	Etfb	GLU_only
downdown	Clns1a	GLU_only
downdown	Kif16b	GLU_only
downdown	Iqch	GLU_only
downdown	Cdk13	GLU_only
downdown	Phtf1	GLU_only
downdown	Cdc40	GLU_only
downdown	Prpf40a	GLU_only
downdown	Wdfy1	GLU_only
downdown	Srsf10	GLU_only
downdown	Cbx5	GLU_only
downdown	Rabgap1l	GLU_only
downdown	Mrpl52	GLU_only
downdown	Rsrc1	GLU_only
downdown	Vsnl1	GLU_only
downdown	Nxph1	GLU_only
downdown	Pdxdc1	GLU_only
downdown	Trim44	GLU_only
downdown	C2cd5	GLU_only
downdown	Adar	GLU_only
downdown	Tsc22d1	GLU_only
downdown	Nmnat2	GLU_only
downdown	Vps28	GLU_only
downdown	Add2	GLU_only
downdown	Ank	GLU_only
downdown	Lman1	GLU_only
downdown	Dzip3	GLU_only
downdown	Slc16a2	GLU_only
downdown	Dpy19l4	GLU_only
downdown	Sntg2	GLU_only
downdown	Gm11418	GLU_only
downdown	Rps6kb1	GLU_only
downdown	Ap2a2	GLU_only
downdown	Psap	GLU_only
downdown	S100pbp	GLU_only
downdown	Atp6v0b	GLU_only
downdown	Rtl4	GLU_only
downdown	Btbd10	GLU_only
downdown	Ulk2	GLU_only
downdown	Kpna3	GLU_only
downdown	Pacs1	GLU_only
downdown	Fdps	GLU_only
downdown	Clip3	GLU_only
downdown	Impad1	GLU_only
downdown	Tef	GLU_only
downdown	Adgrl3	GLU_only
downdown	4921534H16Rik	GLU_only
downdown	Rapgef6	GLU_only
downdown	St13	GLU_only
downdown	Cox17	GLU_only
downdown	Map2	GLU_only
downdown	Fam204a	GLU_only
downdown	Madd	GLU_only
downdown	Pafah1b1	GLU_only
downdown	Ndufs6	GLU_only
downdown	Ppp1r11	GLU_only
downdown	Nedd4l	GLU_only
downdown	Vapb	GLU_only
downdown	Rab28	GLU_only
downdown	Grik1	GLU_only
downdown	Golga2	GLU_only
downdown	Cend1	GLU_only
downdown	Copg2	GLU_only
downdown	Adgrb2	GLU_only
downdown	Pde8b	GLU_only
downdown	Cspp1	GLU_only
downdown	Socs5	GLU_only
downdown	Rab10	GLU_only
downdown	M6pr	GLU_only
downdown	Dnaja2	GLU_only
downdown	Lims1	GLU_only
downdown	Polr3gl	GLU_only
downdown	Rasa2	GLU_only
downdown	Ncs1	GLU_only
downdown	Gm12353	GLU_only
downdown	Yeats2	GLU_only
downdown	Rabgef1	GLU_only
downdown	Cpe	GLU_only
downdown	Serac1	GLU_only
downdown	Dgkh	GLU_only
downdown	Cdipt	GLU_only
downdown	Srrm4	GLU_only
downdown	Ccdc50	GLU_only
downdown	Ncl	GLU_only
downdown	Kansl1	GLU_only
downdown	Cd63	GLU_only
downdown	Sdccag8	GLU_only
downdown	Taf1d	GLU_only
downdown	2610020C07Rik	GLU_only
downdown	Eid2	GLU_only
downdown	Svop	GLU_only
downdown	Xrn1	GLU_only
downdown	U2af1	GLU_only
downdown	Luc7l	GLU_only
downdown	Synj1	GLU_only
downdown	Dennd5b	GLU_only
downdown	Phlpp2	GLU_only
downdown	Srrm3	GLU_only
downdown	Psmb1	GLU_only
downdown	Gprasp1	GLU_only
downdown	Gm42439	GLU_only
downdown	Hectd1	GLU_only
downdown	Tpm1	GLU_only
downdown	St8sia3	GLU_only
downdown	Ppt1	GLU_only
downdown	Mdn1	GLU_only
downdown	Ttc9	GLU_only
downdown	Atg4d	GLU_only
downdown	Rnf11	GLU_only
downdown	Eml2	GLU_only
downdown	Fam133b	GLU_only
downdown	Rspry1	GLU_only
downdown	Oxct1	GLU_only
downdown	Cluap1	GLU_only
downdown	Lcorl	GLU_only
downdown	Senp5	GLU_only
downdown	Nrip3	GLU_only
downdown	Tmem234	GLU_only
downdown	Gorasp2	GLU_only
downdown	Pabpc1	GLU_only
downdown	Akap9	GLU_only
downdown	Map1lc3a	GLU_only
downdown	Frmd3	GLU_only
downdown	Plcb4	GLU_only
downdown	Zhx3	GLU_only
downdown	Elovl6	GLU_only
downdown	Spg7	GLU_only
downdown	Vstm2l	GLU_only
downdown	Slc16a4	GLU_only
downdown	Tulp4	GLU_only
downdown	Elp3	GLU_only
downdown	Rpp21	GLU_only
downdown	Prkce	GLU_only
downdown	Ap2b1	GLU_only
downdown	Bcas3os1	GLU_only
downdown	Suclg1	GLU_only
downdown	Bzw1	GLU_only
downdown	Tox	GLU_only
downdown	Rabl6	GLU_only
downdown	Rpap3	GLU_only
downdown	Ccdc82	GLU_only
downdown	C87436	GLU_only
downdown	Tpt1	GLU_only
downdown	Acyp2	GLU_only
downdown	Rap1b	GLU_only
downdown	Rpl28	GLU_only
downdown	Sel1l	GLU_only
downdown	Nbdy	GLU_only
downdown	Stxbp1	GLU_only
downdown	Huwe1	GLU_only
downdown	Sbno1	GLU_only
downdown	Cul1	GLU_only
downdown	Gm17018	GLU_only
downdown	Sh3kbp1	GLU_only
downdown	Slc24a5	GLU_only
downdown	Mdh2	GLU_only
downdown	Rpl8	GLU_only
downdown	Tcf20	GLU_only
downdown	Slitrk1	GLU_only
downdown	Asrgl1	GLU_only
downdown	Sdcbp	GLU_only
downdown	4930547E14Rik	GLU_only
downdown	Cep192	GLU_only
downdown	Rtn4	GLU_only
downdown	Rubcn	GLU_only
downdown	Selenoh	GLU_only
downdown	Gm16083	GLU_only
downdown	Map3k4	GLU_only
downdown	Ranbp1	GLU_only
downdown	Fbxl7	GLU_only
downdown	Sys1	GLU_only
downdown	Lnx1	GLU_only
downdown	Snhg20	GLU_only
downdown	Ttll11	GLU_only
downdown	Usp46	GLU_only
downdown	Iqgap2	GLU_only
downdown	Uri1	GLU_only
downdown	Efhd2	GLU_only
downdown	St3gal3	GLU_only
downdown	Cacna1a	GLU_only
downdown	Pura	GLU_only
downdown	Rps23	GLU_only
downdown	Phf21a	GLU_only
downdown	Atf4	GLU_only
downdown	Ppdpf	GLU_only
downdown	Rps28	GLU_only
downdown	Dym	GLU_only
downdown	Ndufa1	GLU_only
downdown	Cnr1	GLU_only
downdown	Ctnnal1	GLU_only
downdown	Rnf150	GLU_only
downdown	Mical3	GLU_only
downdown	Tafa5	GLU_only
downdown	Eif5a	GLU_only
downdown	Ankrd13c	GLU_only
downdown	Ap1s1	GLU_only
downdown	Polr2f	GLU_only
downdown	Tnik	GLU_only
downdown	Lrrc49	GLU_only
downdown	Rabep1	GLU_only
downdown	Zfp62	GLU_only
downdown	Lmtk2	GLU_only
downdown	Mrps10	GLU_only
downdown	Rapgef1	GLU_only
downdown	Ankrd55	GLU_only
downdown	Elob	GLU_only
downdown	Tasp1	GLU_only
downdown	Edf1	GLU_only
downdown	Abca3	GLU_only
downdown	Rabgap1	GLU_only
downdown	Polr2c	GLU_only
downdown	Lsm7	GLU_only
downdown	Hbs1l	GLU_only
downdown	Polk	GLU_only
downdown	Lmbr1	GLU_only
downdown	Zdhhc21	GLU_only
downdown	Ube2s	GLU_only
downdown	Abhd12	GLU_only
downdown	Dot1l	GLU_only
downdown	Tcerg1l	GLU_only
downdown	Hs3st2	GLU_only
downdown	Ddhd2	GLU_only
downdown	Msi2	GLU_only
downdown	A830018L16Rik	GLU_only
downdown	Fam171b	GLU_only
downdown	Acly	GLU_only
downdown	Prdx1	GLU_only
downdown	Scrn1	GLU_only
downdown	Gm13269	GLU_only
downdown	Gm19744	GLU_only
downdown	Lrig2	GLU_only
downdown	Ube2d2a	GLU_only
downdown	Nop56	GLU_only
downdown	Ift52	GLU_only
downdown	Mllt11	GLU_only
downdown	Pde1c	GLU_only
downdown	Ncoa7	GLU_only
downdown	Selenos	GLU_only
downdown	Dnajc13	GLU_only
downdown	Api5	GLU_only
downdown	Zfp771	GLU_only
downdown	Trpc4ap	GLU_only
downdown	Leng8	GLU_only
downdown	Gpm6a	GLU_only
downdown	Csnk2a2	GLU_only
downdown	Tceal3	GLU_only
downdown	Nsd1	GLU_only
downdown	Gpatch4	GLU_only
downdown	Tdrd3	GLU_only
downdown	Ensa	GLU_only
downdown	Specc1	GLU_only
downdown	Cebpg	GLU_only
downdown	Rab7	GLU_only
downdown	Gria1	GLU_only
downdown	Ankrd44	GLU_only
downdown	Nol7	GLU_only
downdown	Supt16	GLU_only
downdown	Tuba4a	GLU_only
downdown	Inpp5f	GLU_only
downdown	Syne2	GLU_only
downdown	Sort1	GLU_only
downdown	Sars	GLU_only
downdown	2210408F21Rik	GLU_only
downdown	Lrpprc	GLU_only
downdown	Snx32	GLU_only
downdown	Pcdh15	GLU_only
downdown	Tmem145	GLU_only
downdown	Agrn	GLU_only
downdown	Gnaq	GLU_only
downdown	Rab11fip5	GLU_only
downdown	mt-Atp6	GLU_only
downdown	Tmem106b	GLU_only
downdown	Rpl35a	GLU_only
downdown	Frmd5	GLU_only
downdown	Ttc21b	GLU_only
downdown	Rbbp4	GLU_only
downdown	Rpl6	GLU_only
downdown	Srsf5	GLU_only
downdown	Arl2	GLU_only
downdown	Zfp91	GLU_only
downdown	Dcaf8	GLU_only
downdown	Nr3c2	GLU_only
downdown	Caml	GLU_only
downdown	Lpin1	GLU_only
downdown	Atxn7l1	GLU_only
downdown	Ran	GLU_only
downdown	Psma4	GLU_only
downdown	Fbxo3	GLU_only
downdown	Abr	GLU_only
downdown	Zmynd11	GLU_only
downdown	Glmn	GLU_only
downdown	Mrpl12	GLU_only
downdown	Psd3	GLU_only
downdown	Hdgf	GLU_only
downdown	Ggps1	GLU_only
downdown	Pfdn1	GLU_only
downdown	Xrn2	GLU_only
downdown	Aimp1	GLU_only
downdown	Rsrp1	GLU_only
downdown	Atrnl1	GLU_only
downdown	Gas6	GLU_only
downdown	Fnbp1l	GLU_only
downdown	Mrps33	GLU_only
downdown	Dag1	GLU_only
downdown	Bbip1	GLU_only
downdown	Commd10	GLU_only
downdown	Psmd14	GLU_only
downdown	Zeb1	GLU_only
downdown	Ube2e1	GLU_only
downdown	Eif3a	GLU_only
downdown	Ugp2	GLU_only
downdown	Rab24	GLU_only
downdown	Nfe2l1	GLU_only
downdown	Olfm2	GLU_only
downdown	Smchd1	GLU_only
downdown	Ablim1	GLU_only
downdown	Kif3a	GLU_only
downdown	Celf5	GLU_only
downdown	Raph1	GLU_only
downdown	Rassf5	GLU_only
downdown	Ndufa13	GLU_only
downdown	Cers5	GLU_only
downdown	Phactr3	GLU_only
downdown	Plekhm2	GLU_only
downdown	Dcaf11	GLU_only
downdown	Rad23a	GLU_only
downdown	5330434G04Rik	GLU_only
downdown	Ccdc57	GLU_only
downdown	Tmbim4	GLU_only
downdown	Gm15398	GLU_only
downdown	Rab3c	GLU_only
downdown	Slirp	GLU_only
downdown	6030443J06Rik	GLU_only
upup	Mpped2	GLU_only
upup	Oxt	GLU_only
upup	Calb1	GLU_only
upup	Trh	GLU_only
upup	Nr2f2	GLU_only
upup	B130024G19Rik	GLU_only
upup	9530059O14Rik	GLU_only
upup	Meis1	GLU_only
upup	Hcrt	GLU_only
upup	Rarb	GLU_only
upup	Robo1	GLU_only
upup	Colec12	GLU_only
upup	Gnal	GLU_only
upup	Pbx3	GLU_only
upup	Kctd8	GLU_only
upup	Stxbp6	GLU_only
upup	G630016G05Rik	GLU_only
upup	Neto1	GLU_only
upup	Kcnip4	GLU_only
upup	Gm10754	GLU_only
upup	1700042O10Rik	GLU_only
upup	Fth1	GLU_only
upup	Chst8	GLU_only
upup	Dcc	GLU_only
upup	Gpr101	GLU_only
upup	Gm2516	GLU_only
upup	Ndrg4	GLU_only
upup	Nkain2	GLU_only
upup	Mctp1	GLU_only
upup	Syndig1	GLU_only
upup	Cacng3	GLU_only
upup	Kirrel3	GLU_only
upup	Epha3	GLU_only
upup	Pou6f2	GLU_only
upup	Slit1	GLU_only
upup	Glp1r	GLU_only
upup	Arhgef25	GLU_only
upup	Lhfp	GLU_only
upup	Gm45323	GLU_only
upup	Adcy2	GLU_only
upup	Slc35f1	GLU_only
upup	Zfp804a	GLU_only
upup	Oip5os1	GLU_only
upup	Grm7	GLU_only
upup	4930473A02Rik	GLU_only
upup	Tppp3	GLU_only
upup	Hap1	GLU_only
upup	Rgs7bp	GLU_only
upup	Rgs20	GLU_only
upup	Diaph2	GLU_only
upup	Klhl13	GLU_only
upup	Gm12592	GLU_only
upup	Gnrh1	GLU_only
upup	Sdc3	GLU_only
upup	4930447C04Rik	GLU_only
upup	Ddt	GLU_only
upup	Ecel1	GLU_only
upup	Gaa	GLU_only
upup	Gm44601	GLU_only
upup	Ptprk	GLU_only
upup	Ptprn	GLU_only
upup	Angpt1	GLU_only
upup	4930445B16Rik	GLU_only
upup	Ppfia2	GLU_only
upup	Me1	GLU_only
upup	Hebp1	GLU_only
upup	Camk2n1	GLU_only
upup	Ldhb	GLU_only
upup	Clvs2	GLU_only
upup	Tmem132cos	GLU_only
upup	3110039M20Rik	GLU_only
upup	Ldah	GLU_only
upup	Phf24	GLU_only
upup	Wfs1	GLU_only
upup	Cntn3	GLU_only
upup	Gm32647	GLU_only
upup	Gm15577	GLU_only
upup	Ryr2	GLU_only
upup	Cntn5	GLU_only
upup	Nell1os	GLU_only
upup	Crebzf	GLU_only
upup	Tox3	GLU_only
upup	Zfp407	GLU_only
upup	Rida	GLU_only
upup	C77080	GLU_only
upup	Cables1	GLU_only
upup	9130019P16Rik	GLU_only
upup	Penk	GLU_only
upup	Nvl	GLU_only
upup	Galnt16	GLU_only
upup	Gm48091	GLU_only
upup	Ranbp17	GLU_only
upup	Mesd	GLU_only
upup	Pced1b	GLU_only
upup	Cdc37l1	GLU_only
upup	Esrrg	GLU_only
upup	Tkt	GLU_only
upup	Gm20713	GLU_only
upup	C130073E24Rik	GLU_only
upup	Kcnd3	GLU_only
upup	Pde1b	GLU_only
upup	Srp72	GLU_only
upup	Tcf4	GLU_only
upup	Gng2	GLU_only
upup	St6galnac5	GLU_only
upup	Plxna4os3	GLU_only
upup	Vgf	GLU_only
upup	Gabrb2	GLU_only
upup	Ttc8	GLU_only
upup	Fat3	GLU_only
upup	Tmem200a	GLU_only
upup	Cbarp	GLU_only
upup	Nin	GLU_only
upup	Nrxn3	GLU_only
upup	Dcx	GLU_only
upup	Saraf	GLU_only
upup	Lnpk	GLU_only
upup	Rxfp1	GLU_only
upup	Lncbate1	GLU_only
upup	Gm28526	GLU_only
upup	Fxyd6	GLU_only
upup	Nnat	GLU_only
upup	Sh3glb2	GLU_only
upup	Fam98c	GLU_only
upup	Ly6h	GLU_only
upup	Cntln	GLU_only
upup	Mobp	GLU_only
upup	Fgf14	GLU_only
upup	Wdr6	GLU_only
upup	Ceacam2	GLU_only
upup	6530403H02Rik	GLU_only
upup	Cplx2	GLU_only
upup	Kcnc2	GLU_only
upup	Scml4	GLU_only
upup	Mapk14	GLU_only
upup	Hspa13	GLU_only
upup	Rapgef4os1	GLU_only
upup	Cep78	GLU_only
upup	Erc2	GLU_only
upup	Syngr3	GLU_only
upup	4930555F03Rik	GLU_only
upup	Ripor2	GLU_only
upup	Rpl9	GLU_only
upup	Gm21798	GLU_only
upup	Gm26713	GLU_only
upup	4930532I03Rik	GLU_only
upup	Ctnnd2	GLU_only
upup	Immp2l	GLU_only
upup	2010204K13Rik	GLU_only
upup	mt-Co1	GLU_only
upup	4932443L11Rik	GLU_only
upup	Btbd3	GLU_only
upup	Dtnbos	GLU_only
upup	Ogt	GLU_only
upup	Slc2a13	GLU_only
upup	Cdh6	GLU_only
upup	Bmper	GLU_only
upup	Dusp8	GLU_only
upup	Trps1	GLU_only
upup	Plekhh2	GLU_only
upup	Samd5	GLU_only
upup	Tmeff2	GLU_only
upup	Kansl1l	GLU_only
upup	Cpne4	GLU_only
upup	Gm45321	GLU_only
upup	Etv1	GLU_only
upup	4930588J15Rik	GLU_only
upup	Dscaml1	GLU_only
upup	Fam102a	GLU_only
upup	Cdh7	GLU_only
upup	Stx3	GLU_only
upup	Adap1	GLU_only
upup	Cdh9	GLU_only
upup	Lpgat1	GLU_only
upup	Arhgap24	GLU_only
upup	Dab1	GLU_only
upup	Lrrc4c	GLU_only
upup	Yif1a	GLU_only
upup	Gramd1a	GLU_only
upup	Sdk1	GLU_only
upup	Upp2	GLU_only
upup	Set	GLU_only
upup	Cntn1	GLU_only
upup	Dcaf7	GLU_only
upup	Phkb	GLU_only
upup	Gm14858	GLU_only
upup	Ano3	GLU_only
upup	Gm32828	GLU_only
upup	Rpgrip1l	GLU_only
upup	B3galt1	GLU_only
upup	Adra1b	GLU_only
upup	Ndufab1	GLU_only
upup	Prkcb	GLU_only
upup	Tmsb4x	GLU_only
upup	Sirt6	GLU_only
upup	Gm26691	GLU_only
upup	Ctnnbip1	GLU_only
upup	Mrpl42	GLU_only
upup	Zfp950	GLU_only
upup	Grid1	GLU_only
upup	Hdac8	GLU_only
upup	Ctsd	GLU_only
upup	Ndufa4	GLU_only
upup	Gzmk	GLU_only
upup	Exoc4	GLU_only
upup	Tppp	GLU_only
upup	Ccdc30	GLU_only
upup	H2afy	GLU_only
upup	Ly6e	GLU_only
upup	Hs6st2	GLU_only
upup	Tenm3	GLU_only
upup	Pola1	GLU_only
upup	Inpp4b	GLU_only
upup	Rpl35	GLU_only
upup	Sgcd	GLU_only
upup	Gm15520	GLU_only
upup	Ndufb11	GLU_only
upup	L3mbtl4	GLU_only
upup	Tcp11l1	GLU_only
upup	4930595D18Rik	GLU_only
upup	Guf1	GLU_only
upup	5530401A14Rik	GLU_only
upup	Gpc6	GLU_only
upup	Dgkb	GLU_only
upup	Gm16351	GLU_only
upup	4930512B01Rik	GLU_only
upup	Pdlim7	GLU_only
upup	Ccni	GLU_only
upup	Unc5d	GLU_only
upup	Opcml	GLU_only
upup	Eef1g	GLU_only
upup	Rbms3	GLU_only
upup	Suco	GLU_only
upup	Exoc6b	GLU_only
upup	Setd5	GLU_only
upup	Ndufa11	GLU_only
upup	Trpc4	GLU_only
upup	4930517O19Rik	GLU_only
upup	Med13l	GLU_only
upup	Osbpl8	GLU_only
upup	Hps4	GLU_only
upup	Txnl4a	GLU_only
upup	Nexmif	GLU_only
upup	Ywhah	GLU_only
upup	Acot7	GLU_only
upup	Pitpnm1	GLU_only
upup	Prkar1b	GLU_only
upup	Prkca	GLU_only
upup	Sema3d	GLU_only
upup	5730522E02Rik	GLU_only
upup	Enox2	GLU_only
upup	Slc4a7	GLU_only
upup	Msmo1	GLU_only
upup	Hivep3	GLU_only
upup	Trim9	GLU_only
upup	Tubb2b	GLU_only
upup	Ephb2	GLU_only
upup	Itgb3bp	GLU_only
upup	Itgbl1	GLU_only
upup	Iscu	GLU_only
upup	Tafa1	GLU_only
upup	Jarid2	GLU_only
upup	Rex1bd	GLU_only
upup	Tafa2	GLU_only
upup	Pip5k1b	GLU_only
upup	Ubfd1	GLU_only
upup	Rps6ka5	GLU_only
upup	Tomm6	GLU_only
upup	Ndufa3	GLU_only
upup	Sorcs3	GLU_only
upup	Tm9sf4	GLU_only
upup	Rnf217	GLU_only
upup	Med19	GLU_only
upup	Ndufv1	GLU_only
upup	Nfib	GLU_only
upup	Lor	GLU_only
upup	Gabbr2	GLU_only
upup	Sez6l	GLU_only
upup	Rpl10	GLU_only
upup	Pdcd6	GLU_only
upup	Zdhhc20	GLU_only
upup	Tmed8	GLU_only
upup	Gga2	GLU_only
upup	P3h3	GLU_only
upup	Pou2f2	GLU_only
upup	Prkar2b	GLU_only
upup	Sod2	GLU_only
upup	Asxl2	GLU_only
upup	Qk	GLU_only
upup	Slc35f4	GLU_only
upup	Gpc3	GLU_only
upup	Prnp	GLU_only
upup	Ptprz1	GLU_only
upup	Myo1b	GLU_only
upup	Syne1	GLU_only
upup	March7	GLU_only
upup	Slc4a10	GLU_only
upup	Akap8	GLU_only
upup	Ftl1	GLU_only
upup	Plxna4	GLU_only
upup	Scn3a	GLU_only
upup	Ywhaq	GLU_only
upup	Dab2ip	GLU_only
upup	Myef2	GLU_only
upup	Adamtsl1	GLU_only
upup	Pitpna	GLU_only
upup	Cnp	GLU_only
upup	Gabrg1	GLU_only
upup	Bcan	GLU_only
upup	Camkv	GLU_only
upup	Znrd2	GLU_only
upup	Zfp652	GLU_only
upup	Bscl2	GLU_only
upup	Mea1	GLU_only
upup	Fdft1	GLU_only
upup	Plekhb2	GLU_only
upup	Alcam	GLU_only
upup	Kcnd2	GLU_only
upup	Iqcb1	GLU_only
upup	Bbs7	GLU_only
upup	Cadps2	GLU_only
upup	Eif4h	GLU_only
upup	Spock2	GLU_only
upup	Pmm1	GLU_only
upup	Cope	GLU_only
upup	Rbms1	GLU_only
upup	Zcchc18	GLU_only
upup	Basp1	GLU_only
upup	Lhfpl3	GLU_only
upup	Grid2	GLU_only
upup	Gpcpd1	GLU_only
upup	Rbm39	GLU_only
upup	Rhbdd1	GLU_only
upup	Nacad	GLU_only
upup	Mrps36	GLU_only
upup	Gnl3l	GLU_only
upup	Grik3	GLU_only
upup	Dync1li1	GLU_only
upup	Spop	GLU_only
upup	Gnb5	GLU_only
upup	Eda	GLU_only
upup	Ttc9b	GLU_only
upup	Pcmtd1	GLU_only
upup	Esyt2	GLU_only
upup	Nos1ap	GLU_only
upup	Bahcc1	GLU_only
upup	Arhgap26	GLU_only
upup	Gm28375	GLU_only
upup	Itm2c	GLU_only
upup	Ssbp3	GLU_only
upup	Epb41	GLU_only
upup	Camk2n2	GLU_only
upup	Adgra1	GLU_only
upup	Gm15952	GLU_only
upup	Prkag2	GLU_only
upup	Aplp1	GLU_only
upup	Tmem167	GLU_only
upup	Ergic3	GLU_only
upup	Ggt7	GLU_only
upup	Ece2	GLU_only
upup	Nrxn2	GLU_only
upup	Vti1a	GLU_only
upup	Rere	GLU_only
upup	Prpf18	GLU_only
upup	Lin7a	GLU_only
upup	Pakap	GLU_only
upup	Fmnl2	GLU_only
upup	Snrpg	GLU_only
upup	Pibf1	GLU_only
upup	Efcab14	GLU_only
upup	Ubc	GLU_only
upup	Adcy5	GLU_only
upup	Map2k1	GLU_only
upup	Usp32	GLU_only
upup	Gpbp1	GLU_only
upup	Jkamp	GLU_only
upup	Cox6b1	GLU_only
upup	BC052040	GLU_only
upup	Matr3	GLU_only
upup	Spats2l	GLU_only
upup	Angpt2	GLU_only
upup	Nol4	GLU_only
upup	Kcnt2	GLU_only
upup	Epn2	GLU_only
upup	Cox4i1	GLU_only
upup	Cyfip1	GLU_only
upup	Scn1b	GLU_only
upup	Eif2s3y	GLU_only
upup	Zfp706	GLU_only
upup	Rilpl1	GLU_only
upup	Dnajc2	GLU_only
upup	Uchl1	GLU_only
upup	Ufc1	GLU_only
upup	Trrap	GLU_only
upup	Aip	GLU_only
upup	Cnot6	GLU_only
upup	Insyn2b	GLU_only
upup	Tsix	GLU_only
upup	Bicd1	GLU_only
upup	Rps27	GLU_only
upup	Rpl10a	GLU_only
upup	Fndc3b	GLU_only
upup	Clmp	GLU_only
upup	Actr3	GLU_only
upup	Il1rap	GLU_only
upup	Gpm6b	GLU_only
upup	Tmx3	GLU_only
upup	Gm10457	GLU_only
upup	Tubb4a	GLU_only
upup	Oprm1	GLU_only
upup	Csgalnact1	GLU_only
upup	Tln2	GLU_only
upup	Adam23	GLU_only
upup	Meg3	GLU_only
upup	Pkig	GLU_only
upup	Rimbp2	GLU_only
upup	Rps20	GLU_only
upup	Kdm4c	GLU_only
upup	Mettl16	GLU_only
upup	Naa15	GLU_only
upup	Ndufc2	GLU_only
upup	Rps10	GLU_only
upup	Tnrc6c	GLU_only
upup	Olfm3	GLU_only
upup	mt-Cytb	GLU_only
upup	Mapk1ip1l	GLU_only
upup	Bcor	GLU_only
upup	Adarb1	GLU_only
upup	Cystm1	GLU_only
upup	S100a1	GLU_only
upup	Ercc6l2	GLU_only
upup	Ttc4	GLU_only
upup	Dnajc15	GLU_only
upup	Sdad1	GLU_only
upup	Dlc1	GLU_only
upup	Cacnb2	GLU_only
upup	Hbb-bs	GLU_only
upup	Arf5	GLU_only
upup	St6galnac3	GLU_only
upup	Kcnmb2	GLU_only
upup	Smc3	GLU_only
upup	Tgoln1	GLU_only
upup	Stard3nl	GLU_only
upup	Dtna	GLU_only
upup	Cers4	GLU_only
upup	Atp11b	GLU_only
upup	Dtx3	GLU_only
upup	Mecp2	GLU_only
upup	Rnft2	GLU_only
upup	Cdh4	GLU_only
upup	Ago2	GLU_only
upup	Cttn	GLU_only
upup	Capn2	GLU_only
upup	Kmt2e	GLU_only
upup	Rufy2	GLU_only
upup	Tubb2a	GLU_only
upup	Ndufa8	GLU_only
upup	Lrtm1	GLU_only
upup	Pdcd5	GLU_only
upup	Rps27a	GLU_only
upup	Iqce	GLU_only
upup	Cox6c	GLU_only
upup	Gm26724	GLU_only
upup	Olfm1	GLU_only
upup	Ndfip1	GLU_only
upup	Atp6ap1	GLU_only
upup	Timp2	GLU_only
upup	Tmem196	GLU_only
upup	Syn1	GLU_only
upup	Chgb	GLU_only
upup	Ptchd4	GLU_only
upup	Zfand5	GLU_only
upup	Grin1	GLU_only
upup	Mrps5	GLU_only
upup	Efcab1	GLU_only
upup	Pitpnb	GLU_only
upup	Atrip	GLU_only
upup	Rbm10	GLU_only
upup	Ccdc85a	GLU_only
upup	Clasp1	GLU_only
upup	Ogfod1	GLU_only
upup	Ralgapa1	GLU_only
upup	9530026P05Rik	GLU_only
upup	Pigx	GLU_only
upup	Nmd3	GLU_only
upup	Ankib1	GLU_only
upup	Nipa1	GLU_only
upup	Rabac1	GLU_only
upup	Mrpl22	GLU_only
upup	Cpeb3	GLU_only
upup	Zfand3	GLU_only
upup	Rps6kl1	GLU_only
upup	Pdia6	GLU_only
upup	Stox2	GLU_only
upup	Map1a	GLU_only
upup	Tmsb10	GLU_only
upup	Ttbk1	GLU_only
upup	Enpp2	GLU_only
upup	Slc30a9	GLU_only
upup	Cir1	GLU_only
upup	Zdhhc13	GLU_only
upup	Mapk8ip1	GLU_only
upup	Usp24	GLU_only
upup	Cct2	GLU_only
upup	Ppm1b	GLU_only
upup	Chd4	GLU_only
upup	Gm10135	GLU_only
upup	Egfem1	GLU_only
upup	Dhx30	GLU_only
upup	Tiam1	GLU_only
upup	Lrrc19	GLU_only
upup	Calm3	GLU_only
upup	Uba6	GLU_only
upup	Spata5	GLU_only
upup	Cox8a	GLU_only
upup	Snd1	GLU_only
upup	Gap43	GLU_only
upup	Pi4ka	GLU_only
upup	mt-Nd4l	GLU_only
upup	Slit3	GLU_only
upup	Cdc16	GLU_only
upup	Tceal5	GLU_only
upup	Zwint	GLU_only
upup	Apex2	GLU_only
upup	Gm32014	GLU_only
upup	Vat1	GLU_only
upup	Sub1	GLU_only
upup	Cenpc1	GLU_only
upup	Traf3	GLU_only
upup	Maml3	GLU_only
upup	Mapt	GLU_only
upup	Rps3a1	GLU_only
upup	Rpl31	GLU_only
upup	Car11	GLU_only
upup	Gstz1	GLU_only
upup	Fam124a	GLU_only
upup	Kpna4	GLU_only
upup	Srsf11	GLU_only
upup	Slc1a1	GLU_only
upup	Mrps18c	GLU_only
upup	Gm38155	GLU_only
upup	Plpp4	GLU_only
upup	Sncb	GLU_only
upup	B230334C09Rik	GLU_only
upup	1810034E14Rik	GLU_only
upup	Mrfap1	GLU_only
upup	Usp7	GLU_only
upup	Tmem131l	GLU_only
upup	Ppid	GLU_only
upup	Psmd4	GLU_only
upup	Rhbdl1	GLU_only
upup	Pdcd4	GLU_only
upup	Gm10563	GLU_only
upup	Cdk11b	GLU_only
upup	0610012G03Rik	GLU_only
upup	Lekr1	GLU_only
upup	Rpl7	GLU_only
upup	Tmem130	GLU_only
upup	Sparc	GLU_only
upup	Psmd12	GLU_only
upup	Ahcyl2	GLU_only
upup	Slc39a6	GLU_only
upup	Smc1a	GLU_only
upup	Atxn2l	GLU_only
upup	Rpl19	GLU_only
upup	Rnf157	GLU_only
upup	Mcph1	GLU_only
upup	Rian	GLU_only
upup	Chka	GLU_only
upup	Camk4	GLU_only
upup	Gabra4	GLU_only
upup	Oxsr1	GLU_only
upup	Golgb1	GLU_only
upup	Ndufb5	GLU_only
upup	D030068K23Rik	GLU_only
upup	Thada	GLU_only
upup	Gtpbp8	GLU_only
upup	Pcm1	GLU_only
upup	Ift20	GLU_only
upup	Mapk9	GLU_only
upup	Ywhag	GLU_only
upup	Pfdn5	GLU_only
upup	Stimate	GLU_only
upup	Atp6v0d1	GLU_only
upup	Vcan	GLU_only
upup	Fbxo10	GLU_only
upup	Arl15	GLU_only
upup	Clec16a	GLU_only
upup	4933408N05Rik	GLU_only
upup	Slc25a44	GLU_only
upup	Mark2	GLU_only
upup	Plekha1	GLU_only
upup	Gtf2a2	GLU_only
upup	Serinc1	GLU_only
upup	Palm	GLU_only
upup	Actr2	GLU_only
upup	Adgrl1	GLU_only
upup	Larp4	GLU_only
upup	B830012L14Rik	GLU_only
upup	Psmd7	GLU_only
upup	March1	GLU_only
upup	Stub1	GLU_only
upup	Epha10	GLU_only
upup	E130102H24Rik	GLU_only
upup	Map4k3	GLU_only
upup	Rab3b	GLU_only
upup	Sh3bgrl	GLU_only
upup	Syp	GLU_only
upup	Syt11	GLU_only
upup	Uhrf2	GLU_only
upup	Wasl	GLU_only
upup	Gm16226	GLU_only
upup	Gbf1	GLU_only
upup	Ralgapb	GLU_only
upup	Jazf1	GLU_only
upup	Tmem178b	GLU_only
upup	Cadm4	GLU_only
upup	Dcaf6	GLU_only
upup	Phf20	GLU_only
upup	Xpo7	GLU_only
upup	Serf2	GLU_only
upup	Esd	GLU_only
upup	Pianp	GLU_only
upup	Tnrc6b	GLU_only
upup	Slc25a27	GLU_only
upup	Ssbp1	GLU_only
upup	Snrnp70	GLU_only
upup	Uqcrc2	GLU_only
upup	Apod	GLU_only
upup	AC163685.1	GLU_only
upup	Bsn	GLU_only
upup	Xpo6	GLU_only
upup	Agap1	GLU_only
upup	Sox2ot	GLU_only
upup	Pds5a	GLU_only
upup	Ncoa4	GLU_only
upup	Vps41	GLU_only
upup	Usp15	GLU_only
upup	Rictor	GLU_only
upup	Acsl6	GLU_only
upup	Pcmt1	GLU_only
upup	Epc2	GLU_only
upup	Fam117b	GLU_only
upup	Fam189a1	GLU_only
upup	Slc10a7	GLU_only
upup	Ppp1r14c	GLU_only
upup	Gm29514	GLU_only
upup	Zfp710	GLU_only
upup	Alk	GLU_only
upup	Phactr2	GLU_only
upup	Pitpnc1	GLU_only
upup	Phf3	GLU_only
upup	Tm9sf3	GLU_only
upup	Cbfa2t2	GLU_only
upup	Adcy9	GLU_only
upup	Nos1	GLU_only
upup	Npepps	GLU_only
upup	Pdap1	GLU_only
upup	Mtif2	GLU_only
upup	Slc8a3	GLU_only
upup	Gm16835	GLU_only
upup	Acox1	GLU_only
upup	Cox5a	GLU_only
upup	Lmtk3	GLU_only
upup	Rasa1	GLU_only
upup	Lsm6	GLU_only
upup	Wdr70	GLU_only
upup	Jund	GLU_only
upup	Cox16	GLU_only
upup	Apc	GLU_only
upup	4933413L06Rik	GLU_only
upup	Dlgap3	GLU_only
upup	Epc1	GLU_only
upup	Sfxn4	GLU_only
upup	Larp1b	GLU_only
upup	Tead1	GLU_only
upup	Nphp3	GLU_only
upup	Rnf14	GLU_only
upup	Jpx	GLU_only
upup	Cacul1	GLU_only
upup	Luzp2	GLU_only
upup	Birc6	GLU_only
upup	Dnajb14	GLU_only
upup	Gabarapl2	GLU_only
upup	Gm13481	GLU_only
upup	Asna1	GLU_only
upup	Tmem147	GLU_only
upup	Glp2r	GLU_only
upup	Stim1	GLU_only
upup	Stag2	GLU_only
upup	Rps4x	GLU_only
upup	Prkcg	GLU_only
upup	Eaf2	GLU_only
upup	Psmd2	GLU_only
upup	Zyg11b	GLU_only
upup	Tmem246	GLU_only
upup	D10Wsu102e	GLU_only
upup	Sft2d3	GLU_only
upup	Eif1	GLU_only
upup	Vps8	GLU_only
upup	Dcun1d4	GLU_only
upup	Kcnma1	GLU_only
upup	Znrf1	GLU_only
upup	1500009L16Rik	GLU_only
upup	Rpl23a	GLU_only
upup	Spock1	GLU_only
upup	Mta3	GLU_only
upup	Trpc6	GLU_only
upup	Brd4	GLU_only
upup	Retreg1	GLU_only
upup	Sema6a	GLU_only
upup	Iws1	GLU_only
upup	Abat	GLU_only
upup	Rad50	GLU_only
upup	Otx2os1	GLU_only
upup	Dnmt3a	GLU_only
upup	Tmco1	GLU_only
upup	Phyhipl	GLU_only
upup	Gm17276	GLU_only
upup	Snx10	GLU_only
upup	Hnrnpm	GLU_only
upup	Macrod1	GLU_only
upup	1700110K17Rik	GLU_only
upup	Ptprr	GLU_only
upup	Ptpn5	GLU_only
upup	Eapp	GLU_only
upup	Rps19	GLU_only
upup	Atp5c1	GLU_only
upup	Psmc2	GLU_only
upup	Trio	GLU_only
upup	Fbh1	GLU_only
upup	Cdk14	GLU_only
upup	Dgki	GLU_only
upup	Limk1	GLU_only
upup	Ctsl	GLU_only
upup	Tpr	GLU_only
upup	Gm11149	GLU_only
upup	Rbis	GLU_only
upup	Gphn	GLU_only
upup	Arpc1a	GLU_only
upup	Gm48678	GLU_only
upup	Evi5l	GLU_only
upup	Wdr78	GLU_only
upup	A530058N18Rik	GLU_only
upup	Sgip1	GLU_only
upup	Xrcc6	GLU_only
upup	Gm48715	GLU_only
upup	Lpin2	GLU_only
upup	Cacna1b	GLU_only
upup	Eif3e	GLU_only
upup	Snx6	GLU_only
upup	Pop5	GLU_only
upup	Edem3	GLU_only
upup	Iqsec3	GLU_only
upup	Spata7	GLU_only
upup	D130043K22Rik	GLU_only
upup	Sms	GLU_only
upup	2210016L21Rik	GLU_only
upup	4930407I19Rik	GLU_only
upup	Prdx5	GLU_only
upup	Xpa	GLU_only
upup	Gm15886	GLU_only
upup	Mtmr3	GLU_only
upup	Fbxo41	GLU_only
upup	Capza2	GLU_only
upup	Sacm1l	GLU_only
upup	Dock7	GLU_only
upup	Ndufaf8	GLU_only
upup	Arhgef11	GLU_only
upup	Trappc9	GLU_only
upup	Sdk2	GLU_only
upup	Dclk1	GLU_only
upup	Snrnp48	GLU_only
upup	Rbm41	GLU_only
upup	Epb41l1	GLU_only
upup	Lmbrd1	GLU_only
upup	Psma3	GLU_only
upup	Wwox	GLU_only
upup	Srpr	GLU_only
upup	Ap1b1	GLU_only
upup	Zdbf2	GLU_only
upup	Trpm7	GLU_only
upup	Hgsnat	GLU_only
upup	Cnot2	GLU_only
upup	Manbal	GLU_only
upup	Mboat2	GLU_only
upup	Ccdc73	GLU_only
upup	Csmd2	GLU_only
upup	Pde4dip	GLU_only
upup	Tecr	GLU_only
upup	Car2	GLU_only
upup	Ntm	GLU_only
upup	Cpeb4	GLU_only
upup	Ube2n	GLU_only
upup	Avl9	GLU_only
upup	Atp2a2	GLU_only
upup	Smim13	GLU_only
upup	Zfp398	GLU_only
upup	Ralgps2	GLU_only
upup	Polr2k	GLU_only
upup	Mkln1	GLU_only
upup	Cltc	GLU_only
upup	Ssb	GLU_only
upup	Chfr	GLU_only
upup	Fabp5	GLU_only
upup	Phlpp1	GLU_only
upup	Eif3h	GLU_only
upup	Fto	GLU_only
upup	Pik3c2a	GLU_only
upup	Chmp1a	GLU_only
upup	Zfp81	GLU_only
upup	Cmpk1	GLU_only
upup	Mlf2	GLU_only
upup	Ebpl	GLU_only
upup	Gm10785	GLU_only
upup	Qrich1	GLU_only
upup	Gm6994	GLU_only
upup	Abcf1	GLU_only
upup	Mprip	GLU_only
upup	Lamp2	GLU_only
upup	Fkbp4	GLU_only
upup	Samm50	GLU_only
upup	Gfod1	GLU_only
upup	Apmap	GLU_only
upup	Ik	GLU_only
upup	Pld5	GLU_only
upup	Tcf25	GLU_only
upup	Ap2s1	GLU_only
upup	Rps11	GLU_only
upup	Dpp8	GLU_only
upup	Ube2q2	GLU_only
upup	Cul5	GLU_only
upup	Hspa9	GLU_only
upup	Ddx5	GLU_only
upup	Mapk12	GLU_only
upup	Pgp	GLU_only
upup	Snrpd3	GLU_only
upup	Aim2	GLU_only
upup	Rab3a	GLU_only
upup	Gm49961	GLU_only
upup	Gria3	GLU_only
upup	Rpl36al	GLU_only
upup	Plp1	GLU_only
upup	Usp34	GLU_only
upup	Hpgds	GLU_only
upup	Greb1l	GLU_only
upup	Nisch	GLU_only
upup	Dync2h1	GLU_only
upup	Smim14	GLU_only
upup	Ccdc186	GLU_only
upup	Cdyl2	GLU_only
upup	Lin7b	GLU_only
upup	Nt5m	GLU_only
upup	Trhde	GLU_only
upup	Prrc2b	GLU_only
upup	Imp3	GLU_only
upup	Map2k2	GLU_only
upup	Miga2	GLU_only
upup	Dock4	GLU_only
upup	Rgs9	GLU_only
upup	Simc1	GLU_only
upup	Lrrc58	GLU_only
upup	Arntl2	GLU_only
upup	Lztr1	GLU_only
upup	Rpl5	GLU_only
upup	Rnf114	GLU_only
upup	Slc25a11	GLU_only
upup	Ndufs8	GLU_only
upup	Atp5h	GLU_only
upup	Tmem135	GLU_only
upup	Cntnap5b	GLU_only
upup	Dnttip1	GLU_only
upup	Rb1	GLU_only
upup	Ndufa12	GLU_only
upup	Tspoap1	GLU_only
upup	Bex3	GLU_only
upup	Nkiras1	GLU_only
upup	Zfp1	GLU_only
upup	Mb21d2	GLU_only
upup	Mrpl20	GLU_only
upup	Wdr33	GLU_only
upup	Ppp2r2b	GLU_only
upup	Nefl	GLU_only
upup	Copa	GLU_only
upup	Sox1ot	GLU_only
upup	Slc18b1	GLU_only
upup	Rps2	GLU_only
upup	Gm41609	GLU_only
upup	Selenok	GLU_only
upup	Fam219a	GLU_only
upup	Usp14	GLU_only
upup	Pik3cb	GLU_only
upup	Aig1	GLU_only
upup	Coq7	GLU_only
upup	Slc44a5	GLU_only
upup	Aldh2	GLU_only
upup	Rap1gds1	GLU_only
upup	Gmcl1	GLU_only
upup	Preb	GLU_only
upup	Fam120b	GLU_only
upup	Cops5	GLU_only
upup	Ano6	GLU_only
upup	Atp8a1	GLU_only
upup	Skp1a	GLU_only
upup	Vdac2	GLU_only
upup	Atl1	GLU_only
upup	Atp6v0a1	GLU_only
upup	Hlcs	GLU_only
upup	Edil3	GLU_only
upup	Scfd1	GLU_only
upup	Capzb	GLU_only
upup	Cyfip2	GLU_only
upup	Lrrc4b	GLU_only
upup	Tsnax	GLU_only
upup	Pdxp	GLU_only
upup	Arf4	GLU_only
upup	Gm10125	GLU_only
upup	Dclk2	GLU_only
upup	Ptn	GLU_only
upup	Park7	GLU_only
upup	Tmem131	GLU_only
upup	Disp2	GLU_only
upup	Foxo3	GLU_only
upup	Pcdh19	GLU_only
upup	Glrx3	GLU_only
upup	Chordc1	GLU_only
upup	mt-Nd6	GLU_only
upup	Hnrnpd	GLU_only
upup	Arl5a	GLU_only
upup	Ndufaf2	GLU_only
upup	Dnajb6	GLU_only
upup	Khdrbs1	GLU_only
upup	Snf8	GLU_only
upup	Mat2a	GLU_only
upup	2610507B11Rik	GLU_only
upup	Chst11	GLU_only
upup	Firre	GLU_only
upup	Sbds	GLU_only
upup	Camsap2	GLU_only
upup	Smarcd3	GLU_only
upup	Prep	GLU_only
upup	S100b	GLU_only
upup	Nbas	GLU_only
upup	Gm33228	GLU_only
upup	Dek	GLU_only
upup	Gm14966	GLU_only
upup	Flnb	GLU_only
upup	March5	GLU_only
upup	Srrm1	GLU_only
upup	Bcl7b	GLU_only
upup	Gsto1	GLU_only
upup	Prpf19	GLU_only
upup	Slc22a17	GLU_only
upup	Pabpn1	GLU_only
upup	Tmem117	GLU_only
upup	Mga	GLU_only
upup	Hck	GLU_only
upup	Dnajc18	GLU_only
upup	Rragb	GLU_only
upup	Etfa	GLU_only
upup	Ogdh	GLU_only
upup	Peg3	GLU_only
upup	Plekhm3	GLU_only
upup	Mtf2	GLU_only
upup	Nucks1	GLU_only
upup	Prxl2a	GLU_only
upup	H3f3b	GLU_only
upup	Ube2d3	GLU_only
upup	Fbxo9	GLU_only
upup	Trir	GLU_only
upup	Gm26749	GLU_only
upup	Gm49797	GLU_only
upup	Yaf2	GLU_only
upup	Ryk	GLU_only
upup	Mrpl38	GLU_only
upup	Shisa9	GLU_only
upup	Fgf13	GLU_only
upup	Polr2m	GLU_only
upup	Ppp4r3b	GLU_only
upup	Gm26871	GLU_only
upup	Gm43713	GLU_only
upup	Gm11844	GLU_only
upup	Atp1a3	GLU_only
upup	Orc3	GLU_only
upup	Igf1r	GLU_only
upup	Spon1	GLU_only
upup	Ddx50	GLU_only
upup	1110051M20Rik	GLU_only
upup	Dnajc19	GLU_only
upup	Polb	GLU_only
upup	Ftx	GLU_only
upup	Cdh11	GLU_only
upup	Rc3h1	GLU_only
upup	Astn2	GLU_only
upup	Uqcr10	GLU_only
upup	Spcs2	GLU_only
upup	Slc9a7	GLU_only
upup	Uqcrc1	GLU_only
upup	Senp2	GLU_only
upup	Rbm6	GLU_only
upup	Kdm1a	GLU_only
upup	Tm2d1	GLU_only
upup	Eif3i	GLU_only
upup	Camk2g	GLU_only
upup	Caprin1	GLU_only
upup	Magi1	GLU_only
upup	Tsc22d4	GLU_only
upup	Foxk2	GLU_only
upup	Rsbn1l	GLU_only
upup	Uqcrb	GLU_only
upup	Ppp3cb	GLU_only
upup	Morf4l2	GLU_only
upup	Cyc1	GLU_only
upup	Ppp2r2d	GLU_only
upup	Nwd2	GLU_only
upup	Rasal2	GLU_only
upup	Ypel2	GLU_only
upup	Eef2	GLU_only
upup	Ccdc34	GLU_only
upup	Casc4	GLU_only
upup	Aff4	GLU_only
upup	Tra2b	GLU_only
upup	Pik3r1	GLU_only
upup	Pin4	GLU_only
upup	Hnrnpk	GLU_only
upup	Dscam	GLU_only
upup	Arf3	GLU_only
upup	Efr3a	GLU_only
upup	Wdr26	GLU_only
upup	Smim10l1	GLU_only
upup	2610037D02Rik	GLU_only
upup	Akap10	GLU_only
upup	Aspn	GLU_only
upup	Hira	GLU_only
upup	Rab14	GLU_only
upup	Keap1	GLU_only
upup	Ric8b	GLU_only
upup	Bmyc	GLU_only
upup	Capza1	GLU_only
upup	Tra2a	GLU_only
upup	Kmt2c	GLU_only
upup	Eif4a2	GLU_only
upup	Snx27	GLU_only
upup	Gm45341	GLU_only
upup	Kcna6	GLU_only
upup	Atp6v1c1	GLU_only
upup	Tfg	GLU_only
upup	Hnrnpa2b1	GLU_only
upup	Hsbp1	GLU_only
upup	Micu3	GLU_only
upup	Ptprd	GLU_only
upup	Abce1	GLU_only
upup	Tmem165	GLU_only
upup	Spred2	GLU_only
upup	Scamp5	GLU_only
upup	Cap2	GLU_only
upup	Psma6	GLU_only
upup	Thra	GLU_only
upup	Aurkaip1	GLU_only
upup	Btbd1	GLU_only
upup	Acer3	GLU_only
upup	Tapt1	GLU_only
upup	Gpi1	GLU_only
upup	Snhg11	GLU_only
upup	E130307A14Rik	GLU_only
upup	Cdkl1	GLU_only
upup	Mir670hg	GLU_only
upup	Ociad1	GLU_only
upup	Riok3	GLU_only
upup	Tent2	GLU_only
upup	Arhgef28	GLU_only
upup	Atp6v1h	GLU_only
upup	Pgm2l1	GLU_only
upup	Syt9	GLU_only
upup	Dzank1	GLU_only
upup	Mras	GLU_only
upup	Heatr3	GLU_only
upup	Dstn	GLU_only
upup	Gm13052	GLU_only
upup	Dtnbp1	GLU_only
upup	Nsd3	GLU_only
upup	Tgs1	GLU_only
upup	Prickle1	GLU_only
upup	Farsb	GLU_only
upup	Arpc3	GLU_only
upup	Cacna1i	GLU_only
upup	Clip4	GLU_only
upup	Sec31a	GLU_only
upup	Mrpl41	GLU_only
upup	Dock9	GLU_only
upup	Gm35188	GLU_only
upup	5031425E22Rik	GLU_only
upup	Cdc14b	GLU_only
upup	Atox1	GLU_only
upup	Hspa8	GLU_only
upup	Timm10b	GLU_only
upup	Strbp	GLU_only
upup	Ssh2	GLU_only
upup	Gm19710	GLU_only
upup	Ndufv3	GLU_only
upup	Rusc1	GLU_only
upup	Pebp1	GLU_only
upup	Wnk2	GLU_only
upup	Ppm1l	GLU_only
upup	Llph	GLU_only
upup	Hmox2	GLU_only
upup	Nap1l4	GLU_only
upup	Atp5f1	GLU_only
upup	Pip4k2a	GLU_only
upup	App	GLU_only
upup	Atp6ap2	GLU_only
upup	Idh3b	GLU_only
upup	Tmem87b	GLU_only
upup	Paxbp1	GLU_only
upup	Nudt4	GLU_only
upup	Galnt17	GLU_only
upup	Dync1h1	GLU_only
upup	Cwc15	GLU_only
upup	Chd6	GLU_only
upup	Bicc1	GLU_only
upup	Hnrnpa3	GLU_only
upup	Spin1	GLU_only
upup	Abhd17a	GLU_only
upup	Glrx2	GLU_only
upup	Cox7a2l	GLU_only
upup	Npas2	GLU_only
upup	Uaca	GLU_only
upup	Actr3b	GLU_only
upup	Uba1	GLU_only
upup	Fus	GLU_only
upup	Ep400	GLU_only
upup	Srgap3	GLU_only
upup	Opa1	GLU_only
upup	Sdf2	GLU_only
upup	Mycbp2	GLU_only
upup	Pgk1	GLU_only
upup	Smc5	GLU_only
upup	Cdc42se2	GLU_only
upup	Psmc3	GLU_only
upup	Pdcd10	GLU_only
upup	Naa40	GLU_only
upup	Nploc4	GLU_only
upup	Rnf19a	GLU_only
upup	Vdac3	GLU_only
upup	Smarca2	GLU_only
upup	Osbpl1a	GLU_only
upup	Klhl7	GLU_only
upup	Vapa	GLU_only
upup	Lncpint	GLU_only
upup	Rpl32	GLU_only
upup	Fbxo34	GLU_only
upup	Rpp14	GLU_only
upup	Nap1l3	GLU_only
upup	Ppp1r21	GLU_only
upup	Yeats4	GLU_only
upup	Sos2	GLU_only
upup	Armh3	GLU_only
upup	Dync1i2	GLU_only
upup	Gm48512	GLU_only
upup	Pacrg	GLU_only
upup	Rbm28	GLU_only
upup	Ica1l	GLU_only
upup	Eef1a2	GLU_only
upup	Gm8797	GLU_only
upup	Ppa2	GLU_only
upup	Gtf2i	GLU_only
upup	Tmem59	GLU_only
upup	Chmp4b	GLU_only
upup	Pgap1	GLU_only
upup	Ldlrad4	GLU_only
upup	Polr2e	GLU_only
upup	Numa1	GLU_only
upup	Fars2	GLU_only
upup	Spcs1	GLU_only
upup	Dnaja1	GLU_only
upup	Smap1	GLU_only
upup	Helz	GLU_only
upup	Smad4	GLU_only
upup	Pigu	GLU_only
upup	Rnf145	GLU_only
upup	Slc6a17	GLU_only
upup	Gm16168	GLU_only
upup	Dpy19l3	GLU_only
upup	Dock2	GLU_only
upup	Rnf20	GLU_only
upup	Adss	GLU_only
upup	BC005624	GLU_only
upup	Zfp318	GLU_only
upup	Tango2	GLU_only
upup	Aopep	GLU_only
upup	Dlg5	GLU_only
upup	Akap11	GLU_only
upup	Ctsb	GLU_only
upup	Uso1	GLU_only
upup	Kif5a	GLU_only
upup	Zup1	GLU_only
upup	Mttp	GLU_only
upup	Uty	GLU_only
upup	Atp13a2	GLU_only
upup	Cops9	GLU_only
upup	Spaca6	GLU_only
upup	Arsb	GLU_only
upup	Fndc9	GLU_only
upup	Atxn10	GLU_only
upup	Cmas	GLU_only
upup	Arih1	GLU_only
upup	Gfm2	GLU_only
upup	Pum2	GLU_only
upup	Zbtb7a	GLU_only
upup	Gga3	GLU_only
upup	Clcn3	GLU_only
upup	Nckap5	GLU_only
upup	Gm1673	GLU_only
upup	Ice1	GLU_only
upup	Wac	GLU_only
upup	Dpysl3	GLU_only
upup	Lpp	GLU_only
upup	Larp1	GLU_only
upup	4930570B17Rik	GLU_only
upup	Pdpk1	GLU_only
upup	Cul3	GLU_only
upup	Cryzl1	GLU_only
upup	Mrpl48	GLU_only
upup	Tom1l2	GLU_only
upup	Atg9a	GLU_only
upup	Cfap298	GLU_only
upup	Dyrk1a	GLU_only
upup	Grm8	GLU_only
upup	Ttc39b	GLU_only
upup	Hibadh	GLU_only
upup	Dhx36	GLU_only
upup	Bex4	GLU_only
upup	Cdc7	GLU_only
upup	Mrpl11	GLU_only
upup	Tbcd	GLU_only
upup	Magee1	GLU_only
upup	Rpl24	GLU_only
upup	Htr1f	GLU_only
upup	Gm47167	GLU_only
upup	Marcks	GLU_only
upup	Setd2	GLU_only
upup	Zfp445	GLU_only
upup	Tspan3	GLU_only
upup	Wnk3	GLU_only
upup	Cnpy2	GLU_only
upup	Zfp382	GLU_only
upup	Lsm4	GLU_only
upup	Zfp128	GLU_only
upup	Gatad2b	GLU_only
upup	Mtpn	GLU_only
upup	Adam22	GLU_only
upup	Cfap36	GLU_only
upup	Sf3b1	GLU_only
upup	Hprt	GLU_only
upup	Ttll5	GLU_only
upup	Nrip1	GLU_only
upup	Tmem260	GLU_only
upup	Rapgef2	GLU_only
upup	Chd1	GLU_only
upup	Fam111a	GLU_only
upup	Rtf1	GLU_only
upup	Txnrd1	GLU_only
upup	Cds2	GLU_only
upup	Rheb	GLU_only
upup	G3bp1	GLU_only
upup	Fnta	GLU_only
upup	Cct8	GLU_only
upup	Rpl3	GLU_only
upup	Rsu1	GLU_only
upup	Mink1	GLU_only
upup	Rnf115	GLU_only
upup	Trappc10	GLU_only
upup	Pja2	GLU_only
upup	Glra3	GLU_only
upup	Bhlhb9	GLU_only
upup	Kcnb1	GLU_only
upup	Bag4	GLU_only
upup	Rnf170	GLU_only
upup	Zfp612	GLU_only
upup	Rps6kc1	GLU_only
upup	Slc8a1	GLU_only
upup	Nudt3	GLU_only
upup	Naa35	GLU_only
upup	Ank1	GLU_only
upup	Nsf	GLU_only
upup	Chmp5	GLU_only
upup	Fam49b	GLU_only
upup	Trmt112	GLU_only
upup	Ube2b	GLU_only
upup	Sec24b	GLU_only
upup	Pvt1	GLU_only
upup	Hmgb1	GLU_only
upup	Dync1i1	GLU_only
upup	Dpp6	GLU_only
upup	Pcnp	GLU_only
upup	Ss18l2	GLU_only
upup	Nell2	GLU_only
upup	Npas3	GLU_only
upup	Ubap2	GLU_only
upup	Galnt2	GLU_only
upup	Ankrd17	GLU_only
upup	Pan3	GLU_only
upup	Itsn2	GLU_only
upup	Pds5b	GLU_only
upup	Gabra3	GLU_only
upup	Nudcd3	GLU_only
upup	Fnip1	GLU_only
upup	Gspt1	GLU_only
upup	Tmem50a	GLU_only
upup	Stip1	GLU_only
upup	Stx18	GLU_only
upup	Anapc13	GLU_only
upup	Ybx1	GLU_only
upup	Vps35	GLU_only
upup	Fbxw7	GLU_only
upup	Tspan5	GLU_only
upup	Cep290	GLU_only
upup	Zeb2	GLU_only
upup	Dcp2	GLU_only
upup	Gm14164	GLU_only
upup	Dixdc1	GLU_only
upup	Gm15155	GLU_only
upup	Thoc2	GLU_only
upup	Mrpl57	GLU_only
upup	Rtn3	GLU_only
upup	Rps25	GLU_only
upup	Fam168a	GLU_only
upup	Zmynd8	GLU_only
upup	Smpd3	GLU_only
upup	Fbxl2	GLU_only
upup	Ube2k	GLU_only
upup	Gm44643	GLU_only
upup	Unc13a	GLU_only
upup	Nebl	GLU_only
upup	Myo18a	GLU_only
upup	Adgrv1	GLU_only
upup	Gm43507	GLU_only
upup	Brip1os	GLU_only
upup	Trappc6b	GLU_only
upup	Eml4	GLU_only
upup	Nars	GLU_only
upup	Sidt1	GLU_only
upup	Fabp3	GLU_only
upup	Psma7	GLU_only
upup	Tent4b	GLU_only
upup	Ddhd1	GLU_only
upup	Baz2b	GLU_only
upup	Camta1	GLU_only
upup	0610010F05Rik	GLU_only
upup	Zranb1	GLU_only
upup	Rplp1	GLU_only
upup	Fopnl	GLU_only
upup	Shisa6	GLU_only
upup	B230219D22Rik	GLU_only
upup	Bend6	GLU_only
upup	Pbrm1	GLU_only
upup	Cops4	GLU_only
upup	Uggt2	GLU_only
upup	Crlf2	GLU_only
upup	Bptf	GLU_only
upup	Xpr1	GLU_only
upup	Mrps34	GLU_only
upup	Kcnt1	GLU_only
upup	Frrs1l	GLU_only
upup	Fam135a	GLU_only
upup	Phyh	GLU_only
upup	Cnot1	GLU_only
upup	Pafah1b3	GLU_only
upup	Tada1	GLU_only
upup	Dnal1	GLU_only
upup	Stk32a	GLU_only
upup	Krit1	GLU_only
upup	Xylt1	GLU_only
upup	Cnbp	GLU_only
upup	Zfp672	GLU_only
upup	Vamp4	GLU_only
upup	Astn1	GLU_only
upup	Nf1	GLU_only
upup	1700109K24Rik	GLU_only
upup	Kcmf1	GLU_only
upup	Gpr61	GLU_only
upup	Cask	GLU_only
upup	Tsn	GLU_only
upup	Pkib	GLU_only
upup	Psd2	GLU_only
upup	Gm12296	GLU_only
upup	Zfp800	GLU_only
upup	Esf1	GLU_only
upup	Snrk	GLU_only
upup	4930545L23Rik	GLU_only
upup	Dhx9	GLU_only
upup	Invs	GLU_only
upup	Gdi2	GLU_only
upup	Agrp	GLU_only
upup	Txndc15	GLU_only
upup	Cep170	GLU_only
upup	Lgals8	GLU_only
upup	Ube2w	GLU_only
upup	Grb10	GLU_only
upup	Sfmbt2	GLU_only
upup	Rpl13a	GLU_only
upup	Gpn1	GLU_only
upup	Parm1	GLU_only
upup	Mecr	GLU_only
upup	Cxxc4	GLU_only
upup	Kdm2a	GLU_only
upup	Gm42477	GLU_only
upup	Psmb4	GLU_only
upup	Thumpd1	GLU_only
upup	9530036O11Rik	GLU_only
upup	Ppp3r1	GLU_only
upup	Gabarapl1	GLU_only
upup	Fxyd1	GLU_only
upup	Slc2a3	GLU_only
upup	Atpif1	GLU_only
upup	Cbx1	GLU_only
upup	Arhgap12	GLU_only
upup	Psmc5	GLU_only
upup	3110021N24Rik	GLU_only
upup	Ywhaz	GLU_only
upup	Cyld	GLU_only
upup	Mif	GLU_only
upup	Pgr	GLU_only
upup	Stx1b	GLU_only
upup	Cbx3	GLU_only
upup	Sh3gl3	GLU_only
upup	Mrpl54	GLU_only
upup	Smim19	GLU_only
updown	Fggy	GLU_only
updown	Gm29683	GLU_only
updown	Sox6	GLU_only
updown	Gm15680	GLU_only
downup	Crym	GLU_only
downup	Nxpe4	GLU_only

### Sheet: tableS2
Predictor	Estimate	Std.error	z.value	p.value	parent_id.broad	p.adjust.fdr	lwr	upr	model
SexMale	-4.46881e-16	0.0365271	-1.22342e-14	1	C7-1: GLU	1	-0.0879447	0.0879447	with_interaction_term
StatusSub	-1.08297e-16	0.0467656	-2.31574e-15	1	C7-1: GLU	1	-0.112595	0.112595	with_interaction_term
SexMale:StatusSub	1.41454e-16	0.0606267	2.33319e-15	1	C7-1: GLU	1	-0.145968	0.145968	with_interaction_term
SexMale	-4.46881e-16	0.0365271	-1.22342e-14	1	C7-2: GABA	1	-0.0879097	0.0879097	with_interaction_term
StatusSub	-1.08297e-16	0.0467656	-2.31574e-15	1	C7-2: GABA	1	-0.112551	0.112551	with_interaction_term
SexMale:StatusSub	1.41454e-16	0.0606267	2.33319e-15	1	C7-2: GABA	1	-0.14591	0.14591	with_interaction_term
SexMale	1.04488e-16	0.0291532	3.58412e-15	1	C7-1: GLU	1	-0.0686462	0.0686462	without_interaction_term
StatusSub	9.20209e-17	0.0297611	3.09199e-15	1	C7-1: GLU	1	-0.0700775	0.0700775	without_interaction_term
SexMale	1.04488e-16	0.0291532	3.58412e-15	1	C7-2: GABA	1	-0.0687315	0.0687315	without_interaction_term
StatusSub	9.20209e-17	0.0297611	3.09199e-15	1	C7-2: GABA	1	-0.0701645	0.0701645	without_interaction_term

### Sheet: tableS3
Predictor	Estimate	Std.error	z.value	p.value	neuron.clusters	p.adjust.fdr	lwr	upr	model
SexMale	-0.487115	0.0670318	-7.26692	5.91194e-13	0	0	-0.648631	-0.325599	with_interaction_term
StatusSub	0.589598	0.0724538	8.13758	6.77236e-15	0	0	0.415018	0.764179	with_interaction_term
SexMale:StatusSub	0.0502641	0.100038	0.502448	0.945994	0	0.946	-0.190783	0.291311	with_interaction_term
SexMale	-0.48234	0.07334	-6.57676	9.12087e-11	1	0	-0.659566	-0.305114	with_interaction_term
StatusSub	-0.135919	0.0882827	-1.53958	0.319943	1	0.3199	-0.349254	0.0774166	with_interaction_term
SexMale:StatusSub	0.667065	0.116652	5.71842	2.18955e-08	1	0	0.385176	0.948955	with_interaction_term
SexMale	-0.399603	0.0726867	-5.49761	1.21511e-07	2	0	-0.575186	-0.224021	with_interaction_term
StatusSub	-0.586016	0.100853	-5.81057	1.29737e-08	2	0	-0.829638	-0.342395	with_interaction_term
SexMale:StatusSub	0.994032	0.126353	7.86708	7.54952e-15	2	0	0.688813	1.29925	with_interaction_term
SexMale	0.601535	0.0855854	7.02847	3.99625e-12	3	0	0.396022	0.807047	with_interaction_term
StatusSub	-0.519234	0.144458	-3.59436	0.00104298	3	0.0016	-0.866114	-0.172354	with_interaction_term
SexMale:StatusSub	-0.524905	0.178371	-2.94277	0.0108539	3	0.0109	-0.95322	-0.0965913	with_interaction_term
SexMale	-0.026124	0.0940748	-0.277694	0.992827	4	0.9928	-0.252506	0.200258	with_interaction_term
StatusSub	0.121215	0.115705	1.04762	0.627045	4	0.9928	-0.157219	0.399649	with_interaction_term
SexMale:StatusSub	-0.0596239	0.151975	-0.392326	0.975628	4	0.9928	-0.425338	0.306091	with_interaction_term
SexMale	0.201974	0.104992	1.92372	0.155436	5	0.2332	-0.051755	0.455704	with_interaction_term
StatusSub	-0.561486	0.169966	-3.30352	0.00330373	5	0.0099	-0.972236	-0.150736	with_interaction_term
SexMale:StatusSub	-0.197732	0.214677	-0.92107	0.724564	5	0.7246	-0.716532	0.321068	with_interaction_term
SexMale	0.0861221	0.113275	0.760292	0.828022	6	0.828	-0.187264	0.359508	with_interaction_term
StatusSub	-0.235372	0.159688	-1.47395	0.356198	6	0.5619	-0.620774	0.15003	with_interaction_term
SexMale:StatusSub	-0.302645	0.209754	-1.44286	0.374629	6	0.5619	-0.808879	0.203589	with_interaction_term
SexMale	0.0466809	0.139224	0.335293	0.984091	7	0.9841	-0.286803	0.380164	with_interaction_term
StatusSub	0.552409	0.153252	3.60457	0.00111562	7	0.0033	0.185324	0.919494	with_interaction_term
SexMale:StatusSub	-0.165522	0.20309	-0.815019	0.77324	7	0.9841	-0.651982	0.320938	with_interaction_term
SexMale	1.66278	0.141454	11.7549	0	8	0	1.32628	1.99929	with_interaction_term
StatusSub	-0.403577	0.269332	-1.49844	0.318164	8	0.3182	-1.0443	0.237143	with_interaction_term
SexMale:StatusSub	-1.67049	0.325828	-5.12692	5.66521e-07	8	0	-2.44561	-0.895373	with_interaction_term
SexMale	0.218716	0.142612	1.53364	0.312895	9	0.5844	-0.123906	0.561337	with_interaction_term
StatusSub	-0.227791	0.207392	-1.09836	0.584351	9	0.5844	-0.726045	0.270463	with_interaction_term
SexMale:StatusSub	0.334325	0.249822	1.33825	0.424304	9	0.5844	-0.265867	0.934517	with_interaction_term
SexMale	-0.46456	0.0497015	-9.34701	0	0	0	-0.581724	-0.347396	without_interaction_term
StatusSub	0.615972	0.0499058	12.3427	0	0	0	0.498326	0.733618	without_interaction_term
SexMale	-0.21474	0.0556039	-3.86195	0.000273658	1	0.0003	-0.345581	-0.0838977	without_interaction_term
StatusSub	0.239746	0.0562775	4.26006	5.21891e-05	1	0.0001	0.107319	0.372173	without_interaction_term
SexMale	-0.0506419	0.0569588	-0.889098	0.696977	2	0.9681	-0.184672	0.0833879	without_interaction_term
StatusSub	0.020504	0.0581857	0.352389	0.968091	2	0.9681	-0.116413	0.157421	without_interaction_term
SexMale	0.48829	0.0757917	6.44253	2.33882e-10	3	0	0.31055	0.666031	without_interaction_term
StatusSub	-0.87893	0.0855416	-10.2749	0	3	0	-1.07954	-0.678325	without_interaction_term
SexMale	-0.0489161	0.0740226	-0.660826	0.839332	4	0.8393	-0.22307	0.125237	without_interaction_term
StatusSub	0.0865725	0.0751575	1.15188	0.518335	4	0.8393	-0.0902512	0.263396	without_interaction_term
SexMale	0.155566	0.0920156	1.69065	0.220863	5	0.2209	-0.0608056	0.371938	without_interaction_term
StatusSub	-0.687678	0.104319	-6.59206	8.60964e-11	5	0	-0.932982	-0.442375	without_interaction_term
SexMale	-0.000608052	0.0960612	-0.00632984	1	6	1	-0.226981	0.225765	without_interaction_term
StatusSub	-0.415144	0.104311	-3.97985	0.000220643	6	0.0004	-0.660959	-0.169329	without_interaction_term
SexMale	-0.0306869	0.101916	-0.301101	0.978343	7	0.9783	-0.270247	0.208873	without_interaction_term
StatusSub	0.457999	0.101121	4.5292	1.68145e-05	7	0	0.220306	0.695691	without_interaction_term
SexMale	1.43536	0.126993	11.3027	0	8	0	1.14047	1.73025	without_interaction_term
StatusSub	-1.71657	0.151076	-11.3623	0	8	0	-2.06739	-1.36575	without_interaction_term
SexMale	0.331971	0.115536	2.8733	0.0105605	9	0.0211	0.0605569	0.603384	without_interaction_term
StatusSub	-0.00118589	0.114074	-0.0103958	0.999999	9	1	-0.269165	0.266793	without_interaction_term

### Sheet: tableS4
Predictor	Estimate	Std.error	z.value	p.value	neuron.sub_types	p.adjust.fdr	lwr	upr	model
SexMale	-0.56843	0.0680585	-8.35208	1.11022e-16	Mixed.GABA_2	0	-0.732711	-0.404149	with_interaction_term
StatusSub	-0.107692	0.0805406	-1.33711	0.440958	Mixed.GABA_2	0.441	-0.302103	0.0867187	with_interaction_term
SexMale:StatusSub	0.517521	0.108511	4.76929	6.26661e-06	Mixed.GABA_2	0	0.255595	0.779447	with_interaction_term
SexMale	0.089749	0.118871	0.755011	0.829909	Samd3.GLU_2	0.8299	-0.196459	0.375957	with_interaction_term
StatusSub	-0.786546	0.206057	-3.81714	0.00040673	Samd3.GLU_2	0.0012	-1.28267	-0.29042	with_interaction_term
SexMale:StatusSub	0.238716	0.250942	0.95128	0.704003	Samd3.GLU_2	0.8299	-0.365482	0.842914	with_interaction_term
SexMale	-0.186776	0.123352	-1.51417	0.327961	Trh.GLU_2	0.328	-0.483389	0.109837	with_interaction_term
StatusSub	-0.33052	0.168598	-1.9604	0.141493	Trh.GLU_2	0.2122	-0.735932	0.0748926	with_interaction_term
SexMale:StatusSub	1.20296	0.203743	5.9043	6.51008e-09	Trh.GLU_2	0	0.713034	1.69288	with_interaction_term
SexMale	-0.486099	0.13177	-3.689	0.000650096	Lef1.GABA_1	0.002	-0.804781	-0.167416	with_interaction_term
StatusSub	-0.408139	0.170671	-2.39137	0.0537877	Lef1.GABA_1	0.0538	-0.820903	0.00462589	with_interaction_term
SexMale:StatusSub	0.714221	0.222472	3.21038	0.00509277	Lef1.GABA_1	0.0076	0.176176	1.25227	with_interaction_term
SexMale	0.147863	0.170652	0.866459	0.74968	Mixed.GLU_4	0.7497	-0.26191	0.557635	with_interaction_term
StatusSub	-0.524404	0.273605	-1.91665	0.154495	Mixed.GLU_4	0.395	-1.18139	0.132583	with_interaction_term
SexMale:StatusSub	0.531068	0.324052	1.63884	0.263343	Mixed.GLU_4	0.395	-0.247053	1.30919	with_interaction_term
SexMale	-0.862624	0.144681	-5.96227	6.25612e-09	Onecut2.GABA_2	0	-1.21128	-0.513969	with_interaction_term
StatusSub	0.578061	0.123858	4.66713	6.01493e-06	Onecut2.GABA_2	0	0.279586	0.876537	with_interaction_term
SexMale:StatusSub	0.554669	0.190063	2.91834	0.0123072	Onecut2.GABA_2	0.0123	0.0966505	1.01269	with_interaction_term
SexMale	1.95057	0.134781	14.4722	0	Meis2.GABA_5	0	1.63008	2.27106	with_interaction_term
StatusSub	-0.174105	0.240223	-0.724763	0.821206	Meis2.GABA_5	0.8212	-0.745325	0.397115	with_interaction_term
SexMale:StatusSub	-2.41175	0.309039	-7.80402	1.5099e-14	Meis2.GABA_5	0	-3.1466	-1.67689	with_interaction_term
SexMale	-0.184769	0.0853095	-2.16587	0.0909101	Nts.GABA_1	0.1356	-0.390324	0.0207853	with_interaction_term
StatusSub	-0.222117	0.111977	-1.9836	0.135567	Nts.GABA_1	0.1356	-0.491928	0.0476936	with_interaction_term
SexMale:StatusSub	0.61166	0.141464	4.32378	3.57056e-05	Nts.GABA_1	0.0001	0.2708	0.952521	with_interaction_term
SexMale	0.680441	0.0714629	9.52159	0	Lhx8.GABA_1	0	0.508832	0.852049	with_interaction_term
StatusSub	-0.823499	0.131912	-6.24281	8.76918e-10	Lhx8.GABA_1	0	-1.14027	-0.506731	with_interaction_term
SexMale:StatusSub	-0.406337	0.15926	-2.55141	0.0336394	Lhx8.GABA_1	0.0336	-0.788779	-0.0238962	with_interaction_term
SexMale	-0.0276885	0.221206	-0.12517	0.999642	Hmcn1.GABA_1	0.9996	-0.557837	0.50246	with_interaction_term
StatusSub	0.571312	0.235846	2.4224	0.047197	Hmcn1.GABA_1	0.1416	0.00607875	1.13655	with_interaction_term
SexMale:StatusSub	-0.401362	0.326158	-1.23058	0.491969	Hmcn1.GABA_1	0.738	-1.18304	0.380315	with_interaction_term
SexMale	0.253558	0.112021	2.26349	0.0692303	Lhx6.GABA_1	0.0692	-0.0146061	0.521723	with_interaction_term
StatusSub	0.536216	0.130126	4.12073	0.00010608	Lhx6.GABA_1	0.0003	0.224709	0.847723	with_interaction_term
SexMale:StatusSub	-0.585703	0.172327	-3.39878	0.00210609	Lhx6.GABA_1	0.0032	-0.998233	-0.173172	with_interaction_term
SexMale	-1.06001	0.366067	-2.89568	0.0134329	Fezf1.GLU_3	0.0403	-1.95342	-0.166606	with_interaction_term
StatusSub	-0.941714	0.484183	-1.94496	0.158103	Fezf1.GLU_3	0.1581	-2.12339	0.239959	with_interaction_term
SexMale:StatusSub	1.44786	0.637659	2.27058	0.0757869	Fezf1.GLU_3	0.1137	-0.108383	3.0041	with_interaction_term
SexMale	-0.443457	0.155528	-2.8513	0.015674	Vipr2.GABA_2	0.047	-0.818984	-0.067929	with_interaction_term
StatusSub	0.233512	0.164622	1.41848	0.38836	Vipr2.GABA_2	0.5825	-0.163973	0.630998	with_interaction_term
SexMale:StatusSub	0.103648	0.23389	0.443151	0.965669	Vipr2.GABA_2	0.9657	-0.461087	0.668384	with_interaction_term
SexMale	-0.792316	0.29178	-2.71545	0.0206727	Caprin2.GLU_6	0.0207	-1.49079	-0.0938378	with_interaction_term
StatusSub	0.925215	0.226169	4.09082	0.000102496	Caprin2.GLU_6	0.0003	0.383801	1.46663	with_interaction_term
SexMale:StatusSub	1.02847	0.347767	2.95735	0.00954214	Caprin2.GLU_6	0.0143	0.195968	1.86097	with_interaction_term
SexMale	-1.568	0.294275	-5.32836	2.18008e-07	Gpr149.GLU_3	0	-2.28485	-0.851158	with_interaction_term
StatusSub	-0.554484	0.272814	-2.03246	0.132166	Gpr149.GLU_3	0.1322	-1.21905	0.110082	with_interaction_term
SexMale:StatusSub	1.49143	0.424194	3.51593	0.00169362	Gpr149.GLU_3	0.0025	0.458112	2.52476	with_interaction_term
SexMale	-2.04126	0.612887	-3.33056	0.00257993	Pmch.GLU_7	0.0039	-3.51031	-0.572211	with_interaction_term
StatusSub	1.39018	0.260359	5.33948	2.2571e-07	Pmch.GLU_7	0	0.766117	2.01424	with_interaction_term
SexMale:StatusSub	0.167368	0.696535	0.240286	0.995247	Pmch.GLU_7	0.9952	-1.50218	1.83691	with_interaction_term
SexMale	-0.553721	0.312498	-1.77192	0.208703	Satb2.GABA_6	0.6261	-1.30719	0.199746	with_interaction_term
StatusSub	0.32558	0.307267	1.0596	0.62309	Satb2.GABA_6	0.7161	-0.415275	1.06644	with_interaction_term
SexMale:StatusSub	0.407344	0.439748	0.926313	0.716123	Satb2.GABA_6	0.7161	-0.652936	1.46763	with_interaction_term
SexMale	-0.799979	0.300333	-2.66364	0.0247351	Sst.GABA_4	0.0371	-1.52165	-0.0783038	with_interaction_term
StatusSub	1.30226	0.214513	6.07075	2.2464e-09	Sst.GABA_4	0	0.786798	1.81771	with_interaction_term
SexMale:StatusSub	-0.725112	0.388501	-1.86644	0.169637	Sst.GABA_4	0.1696	-1.65865	0.208423	with_interaction_term
SexMale	-0.655051	0.262405	-2.49634	0.0402595	Lhx1.GABA_2	0.1208	-1.28871	-0.0213889	with_interaction_term
StatusSub	0.447194	0.241507	1.85168	0.18067	Lhx1.GABA_2	0.271	-0.136003	1.03039	with_interaction_term
SexMale:StatusSub	0.100381	0.368487	0.272414	0.993823	Lhx1.GABA_2	0.9938	-0.78945	0.990212	with_interaction_term
SexMale	0.372079	0.197562	1.88336	0.159098	Cd40.GLU_3	0.4773	-0.100037	0.844194	with_interaction_term
StatusSub	-0.0611306	0.280868	-0.217649	0.996268	Cd40.GLU_3	0.9963	-0.732325	0.610064	with_interaction_term
SexMale:StatusSub	0.280996	0.333411	0.842792	0.751137	Cd40.GLU_3	0.9963	-0.515761	1.07775	with_interaction_term
SexMale	1.00517	0.224236	4.48263	1.8271e-05	Chat.GABA_7	0.0001	0.470177	1.54016	with_interaction_term
StatusSub	0.164515	0.32901	0.500029	0.938752	Chat.GABA_7	0.9388	-0.62045	0.94948	with_interaction_term
SexMale:StatusSub	-1.34649	0.418956	-3.21391	0.00427335	Chat.GABA_7	0.0064	-2.34605	-0.346927	with_interaction_term
SexMale	-0.363966	0.0521233	-6.98279	5.76128e-12	Mixed.GABA_2	0	-0.486978	-0.240955	without_interaction_term
StatusSub	0.173891	0.0531333	3.27274	0.00302597	Mixed.GABA_2	0.003	0.0484965	0.299286	without_interaction_term
SexMale	0.144903	0.103893	1.39473	0.367721	Samd3.GLU_2	0.3677	-0.0990828	0.388889	without_interaction_term
StatusSub	-0.628878	0.116708	-5.38846	1.46253e-07	Samd3.GLU_2	0	-0.902959	-0.354796	without_interaction_term
SexMale	0.307191	0.0914906	3.35763	0.00191194	Trh.GLU_2	0.0019	0.0921903	0.522193	without_interaction_term
StatusSub	0.463658	0.0881005	5.26284	2.94967e-07	Trh.GLU_2	0	0.256624	0.670693	without_interaction_term
SexMale	-0.22775	0.10222	-2.22804	0.0693033	Lef1.GABA_1	0.1386	-0.46854	0.0130401	without_interaction_term
StatusSub	-0.00402516	0.10543	-0.0381786	0.999956	Lef1.GABA_1	1	-0.252377	0.244326	without_interaction_term
SexMale	0.30634	0.14183	2.1599	0.0796706	Mixed.GLU_4	0.1593	-0.0270389	0.639718	without_interaction_term
StatusSub	-0.15784	0.143314	-1.10136	0.546954	Mixed.GLU_4	0.547	-0.494706	0.179025	without_interaction_term
SexMale	-0.546726	0.0911575	-5.9976	4.11117e-09	Onecut2.GABA_2	0	-0.761414	-0.332038	without_interaction_term
StatusSub	0.819609	0.0912846	8.97862	0	Onecut2.GABA_2	0	0.604622	1.0346	without_interaction_term
SexMale	1.63791	0.118515	13.8202	0	Meis2.GABA_5	0	1.36337	1.91245	without_interaction_term
StatusSub	-2.01734	0.147612	-13.6665	0	Meis2.GABA_5	0	-2.35928	-1.6754	without_interaction_term
SexMale	0.045926	0.0663291	0.692395	0.81937	Nts.GABA_1	0.8194	-0.11031	0.202162	without_interaction_term
StatusSub	0.152325	0.0666668	2.28487	0.0596113	Nts.GABA_1	0.1192	-0.00470635	0.309356	without_interaction_term
SexMale	0.60331	0.0643736	9.37201	0	Lhx8.GABA_1	0	0.452158	0.754463	without_interaction_term
StatusSub	-1.11175	0.0745239	-14.9181	0	Lhx8.GABA_1	0	-1.28674	-0.936768	without_interaction_term
SexMale	-0.211384	0.164474	-1.28522	0.432584	Hmcn1.GABA_1	0.4326	-0.599062	0.176295	without_interaction_term
StatusSub	0.359913	0.164829	2.18356	0.0767099	Hmcn1.GABA_1	0.1534	-0.0286023	0.748428	without_interaction_term
SexMale	0.0114697	0.0861656	0.133112	0.998022	Lhx6.GABA_1	0.998	-0.191618	0.214557	without_interaction_term
StatusSub	0.196508	0.0863708	2.27516	0.0612878	Lhx6.GABA_1	0.1226	-0.00706362	0.400079	without_interaction_term
SexMale	-0.565217	0.269251	-2.09922	0.0948708	Fezf1.GLU_3	0.1897	-1.20111	0.0706738	without_interaction_term
StatusSub	-0.18938	0.283075	-0.66901	0.845753	Fezf1.GLU_3	0.8458	-0.857918	0.479159	without_interaction_term
SexMale	-0.39765	0.115654	-3.43827	0.00168831	Vipr2.GABA_2	0.0034	-0.670313	-0.124988	without_interaction_term
StatusSub	0.284723	0.116437	2.44531	0.0404978	Vipr2.GABA_2	0.0405	0.010216	0.559231	without_interaction_term
SexMale	-0.0786637	0.149563	-0.525955	0.893749	Caprin2.GLU_6	0.8937	-0.427566	0.270239	without_interaction_term
StatusSub	1.41148	0.16167	8.73067	0	Caprin2.GLU_6	0	1.03434	1.78863	without_interaction_term
SexMale	-0.902442	0.188904	-4.77726	4.40593e-06	Gpr149.GLU_3	0	-1.34907	-0.45581	without_interaction_term
StatusSub	0.0417256	0.186368	0.223889	0.992297	Gpr149.GLU_3	0.9923	-0.39891	0.482362	without_interaction_term
SexMale	-1.91345	0.290211	-6.59333	8.57885e-11	Pmch.GLU_7	0	-2.59388	-1.23303	without_interaction_term
StatusSub	1.41448	0.240669	5.87728	9.1819e-09	Pmch.GLU_7	0	0.850208	1.97875	without_interaction_term
SexMale	-0.348533	0.215104	-1.6203	0.251415	Satb2.GABA_6	0.2514	-0.853283	0.156217	without_interaction_term
StatusSub	0.524694	0.215057	2.43979	0.0403033	Satb2.GABA_6	0.0806	0.0200534	1.02933	without_interaction_term
SexMale	-1.25872	0.192906	-6.52506	1.35991e-10	Sst.GABA_4	0	-1.7134	-0.804046	without_interaction_term
StatusSub	1.09436	0.181033	6.04508	2.99326e-09	Sst.GABA_4	0	0.667669	1.52105	without_interaction_term
SexMale	-0.604326	0.183411	-3.29492	0.00265313	Lhx1.GABA_2	0.0053	-1.03699	-0.171663	without_interaction_term
StatusSub	0.490333	0.181606	2.69998	0.0192177	Lhx1.GABA_2	0.0192	0.0619286	0.918738	without_interaction_term
SexMale	0.474361	0.157394	3.01385	0.00657325	Cd40.GLU_3	0.0131	0.104934	0.843789	without_interaction_term
StatusSub	0.136045	0.149664	0.908999	0.671251	Cd40.GLU_3	0.6713	-0.215241	0.48733	without_interaction_term
SexMale	0.674751	0.189379	3.56296	0.0012561	Chat.GABA_7	0.0013	0.231303	1.1182	without_interaction_term
StatusSub	-0.760444	0.20366	-3.73389	0.000427795	Chat.GABA_7	0.0009	-1.23733	-0.283557	without_interaction_term

### Sheet: tableS5
avg_log2FC	pct.1	pct.2	p_val_adj	cluster	gene	specificity
0.82293	1	1	0	0	Gm42418	0.187351
0.758432	0.945	0.826	0	0	mt-Nd4	0.197543
0.749583	0.961	0.873	0	0	mt-Nd2	0.187855
0.715386	0.929	0.779	0	0	mt-Cytb	0.194228
0.688943	0.987	0.964	0	0	mt-Co1	0.160589
-0.805908	1	1	0	0	Malat1	0.183475
-0.866021	0.978	0.999	0	0	Meg3	0.193016
-0.894021	0.938	0.993	0	0	Snhg11	0.192262
0.686964	0.986	0.949	5.116e-292	0	mt-Co2	0.162494
0.646151	0.994	0.986	3.98012e-292	0	AY036118	0.148298
0.656795	0.934	0.792	5.05035e-271	0	Calm1	0.176337
0.697855	0.918	0.749	8.80401e-269	0	Hsp90ab1	0.194724
0.678404	0.958	0.897	1.94446e-267	0	Camk1d	0.164951
0.59862	0.999	0.994	4.12313e-267	0	mt-Co3	0.136969
0.653321	0.991	0.972	1.16935e-263	0	mt-Atp6	0.151645
0.696569	0.879	0.665	5.75511e-262	0	Hsp90aa1	0.209616
0.658803	0.944	0.819	3.31761e-261	0	Fth1	0.172876
-0.838022	0.866	0.966	1.22667e-251	0	Lsamp	0.171037
0.660568	0.894	0.697	1.53803e-247	0	Rps8	0.192892
0.642698	0.938	0.798	2.89282e-239	0	Cst3	0.171988
0.637014	0.927	0.799	2.28533e-230	0	Apoe	0.168258
-1.3332	0.613	0.835	1.80821e-227	0	Kcnip4	0.222823
0.609965	0.9	0.733	2.49515e-217	0	Cox4i1	0.170505
0.688464	0.915	0.804	1.10755e-215	0	Cmss1	0.178377
0.60647	0.863	0.671	5.21873e-205	0	Rpl13	0.177578
0.590345	0.844	0.618	5.15875e-201	0	Rplp1	0.183549
-0.853776	0.76	0.887	6.84493e-199	0	Nrxn3	0.166543
0.601495	0.831	0.627	1.63114e-192	0	mt-Nd1	0.181492
0.576098	0.85	0.655	2.33918e-187	0	Pcsk1n	0.170203
0.593168	0.843	0.659	1.11395e-185	0	Tmsb4x	0.172748
0.575182	0.791	0.563	3.60003e-184	0	Hspa8	0.183978
0.579827	0.837	0.648	3.16648e-180	0	Chchd2	0.170507
1.17787	0.892	0.77	1.19564e-178	0	Oxt	0.310646
0.567448	0.822	0.61	5.29772e-173	0	Atp6v0c	0.174085
0.546761	0.819	0.64	7.17148e-165	0	Ppia	0.159292
0.530691	0.783	0.573	6.77735e-156	0	Nap1l5	0.165098
0.525068	0.807	0.608	1.45663e-151	0	Slc25a4	0.158664
0.519568	0.801	0.589	1.89672e-147	0	Fau	0.160862
0.503579	0.812	0.622	9.20881e-142	0	Stmn3	0.149667
0.516952	0.777	0.576	1.09051e-140	0	Cox8a	0.15876
0.487165	0.773	0.552	7.39401e-138	0	Rpl19	0.155314
0.475394	0.883	0.788	8.73293e-137	0	Rtn1	0.121278
0.486314	0.776	0.562	1.82385e-134	0	Actb	0.152874
0.46906	0.709	0.474	2.37521e-127	0	Gapdh	0.159731
0.481751	0.79	0.595	3.49342e-127	0	Rps29	0.145621
0.474929	0.763	0.557	5.87661e-124	0	Rps27a	0.148112
0.477112	0.769	0.578	1.13077e-122	0	Ubb	0.144514
0.452784	0.732	0.509	2.44716e-121	0	Rpl23	0.148244
0.474798	0.736	0.531	1.52204e-120	0	Eef1a1	0.149825
0.461203	0.686	0.455	9.41564e-120	0	Ndn	0.158306
0.466002	0.754	0.533	6.64954e-119	0	Rps24	0.150081
-0.743867	0.532	0.731	1.87616e-118	0	Rbfox1	0.123249
0.449725	0.692	0.466	4.33072e-115	0	Rpsa	0.152041
0.452953	0.706	0.486	5.30869e-114	0	Tpt1	0.149801
0.458154	0.717	0.503	9.623e-112	0	Rpl24	0.148681
0.442899	0.682	0.46	1.83163e-111	0	Chchd10	0.149494
0.448889	0.714	0.497	2.38986e-111	0	Rpl8	0.146816
0.44277	0.726	0.525	2.62166e-109	0	Ndufa4	0.139395
0.456965	0.724	0.533	2.79788e-108	0	Rpl37	0.141315
0.454441	0.712	0.501	6.86139e-108	0	Rpl3	0.147032
0.438333	0.736	0.537	8.13538e-108	0	Rpl41	0.136773
0.452107	0.717	0.519	7.90915e-107	0	Rpl11	0.142195
0.427538	0.721	0.506	2.29615e-105	0	Rpl38	0.138692
0.443729	0.729	0.535	2.3005e-105	0	Atp1b1	0.137652
0.403355	0.617	0.383	6.23052e-105	0	Uchl1	0.147933
0.437977	0.683	0.47	5.13171e-104	0	Rps14	0.144899
0.428983	0.738	0.539	2.52881e-101	0	Rps21	0.133721
0.422586	0.691	0.485	6.58484e-101	0	Hint1	0.13707
0.412569	0.689	0.486	2.20439e-99	0	Aldoa	0.133159
0.409785	0.623	0.406	1.30173e-98	0	Tuba1a	0.143156
0.424436	0.696	0.501	3.22233e-95	0	Cox6c	0.134238
0.404865	0.724	0.538	2.10985e-94	0	Rpl27a	0.124039
0.396672	0.657	0.442	8.26632e-93	0	Mt3	0.134235
0.401922	0.69	0.49	2.19305e-92	0	Cox5a	0.128851
0.414649	0.666	0.463	2.77983e-92	0	Rps10	0.13579
0.400331	0.612	0.399	5.12865e-91	0	Rps3a1	0.139795
0.354023	0.536	0.315	6.46486e-90	0	mt-Nd5	0.137144
0.392667	0.563	0.353	4.86778e-89	0	Scd2	0.142577
0.383232	0.592	0.384	7.48461e-87	0	Rps15	0.134507
0.401537	0.682	0.493	1.00632e-86	0	6330403K07Rik	0.126461
0.376573	0.628	0.419	1.19013e-86	0	Rpl35a	0.128495
0.372633	0.612	0.399	1.72649e-86	0	Cox6b1	0.130123
0.366107	0.562	0.35	2.68501e-86	0	Rpl18a	0.133835
0.398023	0.643	0.444	6.90613e-86	0	Pcp4	0.131229
0.381395	0.63	0.427	1.23404e-84	0	Rps11	0.128109
0.358838	0.622	0.41	1.27554e-84	0	Rps23	0.123936
0.388549	0.682	0.497	2.23969e-84	0	Cox7c	0.121385
0.394449	0.673	0.481	1.32095e-83	0	Cox7b	0.125647
0.403162	0.643	0.444	4.28572e-83	0	Scg2	0.132923
0.3713	0.603	0.401	7.12106e-83	0	Ndufa13	0.127113
0.376409	0.634	0.435	4.74338e-82	0	Rpl32	0.124897
0.343768	0.565	0.358	1.02523e-81	0	Rpl13a	0.123516
0.369008	0.604	0.404	1.32687e-80	0	Mdh1	0.125598
0.376311	0.611	0.411	3.99329e-80	0	Rpl28	0.127362
0.335812	0.571	0.361	1.62039e-78	0	Mif	0.120925
0.327326	0.507	0.308	6.21851e-76	0	Cox5b	0.122668
0.362487	0.595	0.398	7.95893e-76	0	Rps13	0.123373
0.336894	0.535	0.336	1.20259e-73	0	Lars2	0.122124
0.33811	0.532	0.335	1.5386e-73	0	Rps4x	0.122241
0.329494	0.513	0.318	5.16903e-71	0	Actg1	0.121013
0.733787	0.567	0.396	1.68201e-55	0	Avp	0.239194
0.578399	0.978	0.835	3.42159e-133	1	Nrxn3	0.110947
0.540834	0.924	0.753	6.6433e-113	1	Nlgn1	0.108687
0.404073	0.291	0.094	5.58731e-101	1	Gm38505	0.204861
0.491174	0.905	0.748	1.46471e-98	1	Syt1	0.0973235
0.530063	0.439	0.206	2.79301e-94	1	Sox2ot	0.184995
0.620168	0.689	0.443	3.41625e-94	1	Cntn5	0.157964
0.597603	0.818	0.645	1.82502e-78	1	Pcdh9	0.12412
0.259697	0.272	0.1	7.24685e-76	1	Gfra1	0.115683
0.454332	0.413	0.207	1.10862e-75	1	Prkca	0.148453
0.365929	0.303	0.13	2.12532e-65	1	Gm15261	0.139679
0.59137	0.77	0.607	1.93571e-63	1	Tenm2	0.122856
0.373622	0.692	0.496	1.47708e-55	1	Sntg1	0.0853674
0.126269	0.1	0.022	2.458e-50	1	Prdm16	0.0939962
0.339726	0.42	0.241	4.99461e-49	1	Sdk1	0.0969607
0.289523	0.396	0.232	1.51424e-41	1	B230217J21Rik	0.080933
0.267276	0.28	0.144	9.4271e-39	1	Zfpm2	0.0851119
0.510028	0.627	0.491	5.98834e-38	1	Dpp10	0.106663
0.352102	0.398	0.245	2.62246e-37	1	Etl4	0.0936744
-0.471177	0.8	0.781	0.000486479	1	Kcnip4	0.079042
-1.18015	0.689	0.889	2.53924e-214	2	Nrxn3	0.141283
0.57386	0.565	0.228	4.66045e-168	2	Cacna2d1	0.219663
0.55588	0.645	0.345	1.28352e-112	2	Hs6st3	0.160531
0.65387	0.839	0.658	5.30285e-94	2	Rbfox1	0.128785
0.162443	0.122	0.017	3.78893e-93	2	Sim1	0.180073
0.579366	0.75	0.506	2.39234e-89	2	Ctnna3	0.132648
0.559671	0.879	0.681	1.88472e-87	2	Asic2	0.111586
0.482516	0.987	0.935	2.8369e-84	2	Lsamp	0.0786781
0.628882	0.809	0.602	4.50227e-83	2	Sgcz	0.130544
0.549095	0.582	0.352	1.20533e-82	2	Car10	0.140238
0.492565	0.359	0.152	1.82823e-82	2	Tafa1	0.179701
0.238774	0.261	0.089	1.75071e-77	2	Tmem163	0.108162
0.170415	0.127	0.023	2.5366e-76	2	F13a1	0.145352
0.361721	0.15	0.034	2.45191e-75	2	Ebf1	0.246504
0.481947	0.786	0.608	1.41772e-66	2	Il1rapl1	0.0962399
0.360239	0.692	0.47	8.46661e-61	2	Gm20642	0.0819286
0.381861	0.762	0.552	1.16737e-55	2	Grm7	0.0814251
0.379645	0.29	0.136	5.54262e-52	2	Unc13c	0.125047
0.342056	0.668	0.47	7.88448e-50	2	Nrg3os	0.0750952
0.244186	0.347	0.174	8.35035e-50	2	5530401A14Rik	0.0752209
0.274736	0.264	0.122	2.24595e-46	2	Arhgap24	0.0918325
0.343166	0.68	0.49	1.22898e-45	2	Zfhx3	0.0735622
0.21104	0.234	0.1	2.10312e-45	2	Gm30382	0.0762813
0.404102	0.454	0.275	7.21865e-45	2	Gm15398	0.103051
0.301724	0.419	0.246	1.82696e-43	2	Rmst	0.0793828
0.422139	0.637	0.481	3.31068e-39	2	Pcdh15	0.0863548
0.3561	0.509	0.362	7.63171e-32	2	Brinp3	0.0773424
0.45679	0.281	0.158	5.10675e-30	2	Il1rapl2	0.125488
-0.678693	0.248	0.354	5.42335e-19	2	Adarb2	0.0734444
-0.530721	0.777	0.802	1.4334e-10	2	Oxt	0.0794236
2.08334	0.85	0.289	0	3	Adarb2	0.526804
1.75185	0.681	0.265	6.86817e-206	3	Gm32647	0.38705
0.435521	0.301	0.059	8.48413e-135	3	Pard3bos1	0.191026
0.247022	0.21	0.031	6.38055e-118	3	Gm2164	0.143867
0.563243	0.372	0.118	1.3054e-96	3	Pard3b	0.15266
0.464958	0.266	0.064	4.17796e-94	3	Sox6	0.166143
0.205317	0.169	0.032	6.67871e-73	3	Ccbe1	0.0932246
0.542113	0.56	0.276	9.98608e-73	3	Sema6d	0.0945665
0.209891	0.191	0.043	1.66437e-68	3	Lhx8	0.0801543
0.301808	0.265	0.078	4.50629e-68	3	Sfta3-ps	0.0881557
0.240933	0.237	0.066	7.98103e-64	3	Bcl11b	0.0743823
0.224898	0.195	0.048	5.01953e-62	3	Lypd6	0.0785504
0.489708	0.589	0.333	1.62767e-59	3	Kcnc2	0.0744692
0.606831	0.723	0.477	2.18819e-59	3	Grip1	0.0790781
0.191119	0.164	0.036	2.39342e-59	3	L3mbtl4	0.0748538
0.34742	0.312	0.114	3.75969e-57	3	Gm21798	0.0817471
0.309573	0.266	0.088	8.19919e-57	3	Stxbp6	0.0804509
0.530314	0.578	0.335	5.02077e-56	3	Tmeff2	0.0786656
0.490174	0.516	0.284	6.07945e-50	3	Zfp385b	0.0765685
0.376802	0.326	0.137	4.9651e-47	3	Gm15680	0.0770865
0.784817	0.669	0.466	1.22561e-41	3	Cntn5	0.0968672
0.572133	0.273	0.168	1.62219e-14	3	Il1rapl2	0.0799317
0.640538	0.985	0.847	2.03064e-92	4	Nrxn3	0.062976
0.623877	0.519	0.248	2.10382e-72	4	Htr2c	0.110381
0.698061	0.631	0.369	5.97557e-62	4	Hs6st3	0.100919
0.449347	0.388	0.158	2.1128e-61	4	Rorb	0.0932899
0.624299	0.614	0.36	7.04995e-54	4	4930555F03Rik	0.0900195
0.498421	0.741	0.499	7.53425e-52	4	Zfhx3	0.0625737
0.642413	0.629	0.393	7.4227e-49	4	Erbb4	0.0869262
0.331085	0.421	0.201	1.72533e-45	4	Cdh12	0.0586277
0.545628	0.669	0.437	5.85053e-44	4	Cdh18	0.0706186
0.366021	0.521	0.298	2.99694e-42	4	Brinp1	0.0541009
0.417767	0.596	0.372	2.16302e-38	4	Frmpd4	0.0565868
0.386958	0.369	0.184	4.01739e-37	4	Maml3	0.0656071
0.594805	0.43	0.245	1.10928e-36	4	Thsd7b	0.0882582
0.291254	0.324	0.156	3.72371e-33	4	Greb1l	0.0511412
0.415219	0.391	0.215	1.33811e-31	4	Mast4	0.0638401
0.487083	0.474	0.292	7.12906e-30	4	Gm45321	0.0668461
0.345975	0.385	0.213	4.72795e-28	4	Gm2516	0.0528693
0.350219	0.503	0.326	4.34274e-24	4	C130073E24Rik	0.0456844
0.346524	0.508	0.34	1.71568e-20	4	Cntn4	0.043772
-0.596643	0.602	0.693	2.82466e-19	4	Rbfox1	0.0438183
0.406156	0.635	0.493	4.59374e-15	4	Pcdh15	0.044228
0.887938	0.564	0.089	1.8408e-245	5	Foxp2	0.299696
0.629617	0.449	0.069	6.28818e-196	5	Zeb2	0.218214
0.95864	0.762	0.314	9.00257e-115	5	Adarb2	0.123906
0.613876	0.547	0.17	5.58596e-102	5	D030068K23Rik	0.105203
0.865768	0.975	0.821	9.19906e-91	5	Cntnap2	0.0547612
0.918794	0.973	0.773	6.56731e-87	5	Kcnip4	0.0615973
0.33521	0.328	0.081	1.45261e-74	5	Sfta3-ps	0.0722963
0.498554	0.451	0.145	4.66532e-74	5	Pbx3	0.0825906
0.662965	0.587	0.239	2.57355e-72	5	Cacna2d3	0.0867243
0.673136	0.645	0.298	2.90553e-70	5	Ptprt	0.0775991
0.801315	0.62	0.283	1.32923e-67	5	Gm32647	0.0935016
0.692962	0.877	0.568	1.51767e-67	5	Grm7	0.0569863
0.234391	0.194	0.035	1.79563e-62	5	Ccbe1	0.0691967
0.785398	0.873	0.638	3.99475e-60	5	Ralyl	0.0572391
0.463785	0.451	0.167	6.57125e-59	5	6330411D24Rik	0.0667094
0.313381	0.259	0.068	5.01028e-53	5	Fign	0.0635731
0.735361	0.85	0.676	2.18516e-43	5	Rbfox1	0.0492473
0.424556	0.484	0.221	2.01376e-42	5	Gm48749	0.049522
0.646285	0.702	0.457	1.07807e-41	5	Astn2	0.0528755
0.50536	0.528	0.26	7.20068e-41	5	Cntnap5b	0.0546603
0.154391	0.132	0.024	2.24914e-40	5	Gm45194	0.0452268
0.429251	0.451	0.203	2.01677e-39	5	Cadps2	0.0507928
0.304114	0.334	0.126	4.09724e-38	5	Klhl1	0.0429362
0.449188	0.543	0.277	1.55339e-37	5	Mef2c	0.0468984
0.52426	0.501	0.26	1.09902e-35	5	Rmst	0.0538048
0.361799	0.409	0.187	5.27247e-33	5	Ldb2	0.0421462
0.34393	0.322	0.13	6.96978e-32	5	Pard3b	0.0453725
0.353975	0.324	0.143	1.36996e-26	5	Ndst4	0.0427162
0.496969	0.526	0.318	3.08568e-26	5	Grik1	0.0437822
0.57325	0.505	0.316	3.00913e-20	5	Zfp804b	0.0487931
1.06894	0.736	0.257	1.75223e-140	6	Cacna2d1	0.147085
1.36752	0.694	0.299	8.37664e-106	6	Schip1	0.152508
-1.63464	0.64	0.869	3.5241e-101	6	Nrxn3	0.0578433
0.89347	0.762	0.369	6.26343e-88	6	Car10	0.0886501
0.791282	0.97	0.816	7.58068e-65	6	Nrg3	0.0451942
0.452808	0.33	0.092	6.98543e-60	6	Epha3	0.0780387
0.235872	0.204	0.041	3.79759e-53	6	Tmem132cos	0.0563887
0.670372	0.794	0.486	7.8913e-53	6	Nrg3os	0.0526224
0.66623	0.787	0.49	7.36409e-52	6	Gm20642	0.051413
0.490774	0.317	0.093	7.07495e-51	6	Meis2	0.0803763
0.470984	0.253	0.066	1.24896e-48	6	Dach1	0.0867466
0.288314	0.228	0.056	1.97944e-45	6	Tmem132c	0.0564004
0.231282	0.168	0.033	1.20319e-44	6	F13a1	0.0565728
0.319777	0.321	0.105	3.20402e-43	6	Tmem163	0.0469714
0.659701	0.623	0.342	1.19535e-42	6	Kcnq5	0.0577404
0.625437	0.76	0.502	4.12417e-40	6	Tenm1	0.045495
0.426762	0.402	0.159	7.98175e-40	6	4930587E11Rik	0.0518424
0.495633	0.472	0.222	1.34277e-36	6	Cntn3	0.0506313
0.742034	0.649	0.401	3.07062e-35	6	Erbb4	0.0577024
0.189455	0.123	0.024	4.01157e-33	6	Tcf7l2	0.046652
0.474452	0.496	0.249	1.58869e-30	6	Thsd7b	0.0454093
0.666295	0.664	0.477	4.26375e-25	6	Mgat4c	0.0445643
0.576555	0.581	0.371	2.05718e-22	6	4930555F03Rik	0.0433823
0.419135	0.262	0.109	3.44705e-21	6	Reln	0.048406
0.488001	0.374	0.211	2.00308e-16	6	Cdh12	0.0415605
0.499716	0.366	0.217	6.65161e-13	6	Nxph1	0.0404962
0.532629	0.264	0.172	0.000604482	6	Il1rapl2	0.0392799
1.72862	1	0.774	6.41712e-184	7	Kcnip4	0.0963482
-0.888878	0.739	0.864	1.12721e-39	7	Nrxn3	0.0327988
-0.773321	0.427	0.673	2.01896e-28	7	Nkain2	0.0211669
-0.325883	1	1	3.75801e-24	7	Malat1	0.0140587
-0.427253	0.998	0.994	1.62034e-23	7	Meg3	0.018506
-0.844857	0.436	0.643	4.28834e-22	7	Tenm2	0.024714
-0.464001	0.675	0.834	7.23571e-21	7	Fgf14	0.016201
-0.468369	0.626	0.78	7.11487e-18	7	Syt1	0.0162163
0.134731	0.114	0.029	6.32743e-17	7	Sim1	0.0228486
0.346887	1	1	1.86015e-16	7	Gm42418	0.0149649
-0.520653	0.628	0.768	8.9594e-16	7	Lingo2	0.0183667
0.345749	0.457	0.272	8.63488e-14	7	Cacna2d1	0.0250607
-0.48408	0.744	0.827	2.8197e-13	7	Nrg3	0.0187875
-0.540879	0.374	0.549	4.8791e-13	7	Unc5d	0.0158959
-0.438601	0.581	0.745	6.68161e-13	7	Csmd1	0.0147562
0.695728	0.879	0.794	7.55809e-12	7	Oxt	0.0332271
-0.755343	0.377	0.541	2.0212e-11	7	Nrg1	0.0227077
0.300866	0.9	0.825	3.04212e-11	7	Apoe	0.0141594
-0.389009	0.654	0.787	5.81859e-09	7	Ctnna2	0.0139459
-0.519981	0.263	0.42	3.36878e-08	7	Erbb4	0.0140468
-0.450185	0.576	0.691	3.17211e-06	7	Rbfox1	0.016189
1.50978	0.536	0.43	3.71757e-06	7	Avp	0.0811888
0.345913	0.289	0.18	1.59079e-05	7	Tafa1	0.0239594
-0.397418	0.678	0.752	0.00253834	7	Lrrtm4	0.0154577
0.278923	0.299	0.208	0.00539078	7	Dpyd	0.0172973
0.421926	0.784	0.743	0.0105136	7	Dpp6	0.0192065
0.470905	0.391	0.355	1	7	Pde4b	0.0223752
1.55303	0.806	0.073	0	8	Meis2	0.713443
1.07423	0.531	0.038	0	8	Rarb	0.624561
0.297129	0.197	0.004	8.17146e-267	8	Mhrt	0.608861
2.01524	0.943	0.467	3.51416e-193	8	Celf2	0.169313
0.288548	0.214	0.012	1.61811e-173	8	Crym	0.214101
1.03356	0.749	0.207	1.13195e-170	8	Arpp21	0.155602
1.29526	0.779	0.235	3.14138e-169	8	Cacna2d3	0.178646
0.328817	0.243	0.019	3.9952e-156	8	Ptk2b	0.174974
0.447551	0.329	0.037	3.46551e-154	8	Adamts3	0.165578
0.463579	0.371	0.052	1.93718e-139	8	Fras1	0.137613
0.290879	0.216	0.018	2.92819e-130	8	Lmo7	0.145232
0.947546	0.651	0.195	3.53334e-127	8	Caln1	0.131617
0.189831	0.145	0.007	7.963e-121	8	Col6a1	0.163608
1.42215	0.781	0.337	9.50471e-118	8	Kcnq5	0.13713
0.219201	0.174	0.012	2.0167e-116	8	G630016G05Rik	0.132244
0.234303	0.177	0.013	7.13991e-116	8	Ppp1r1b	0.132732
1.68449	0.865	0.516	2.20425e-113	8	Phactr1	0.117491
0.333374	0.194	0.017	1.53916e-110	8	6530403H02Rik	0.158289
0.751112	0.553	0.145	2.41809e-109	8	A330015K06Rik	0.119187
0.666137	0.563	0.156	1.33635e-104	8	Kcnab1	0.100026
0.227381	0.179	0.016	3.30709e-101	8	Sgk3	0.105841
0.829045	0.57	0.175	1.24713e-100	8	Mctp1	0.112352
0.420997	0.248	0.033	3.46582e-95	8	Gm10754	0.131639
0.50921	0.381	0.079	7.27551e-95	8	Pdzd2	0.102179
0.404615	0.327	0.058	7.48891e-95	8	Gng7	0.0949137
0.675593	0.432	0.1	1.17196e-93	8	Foxp2	0.121433
0.447747	0.398	0.085	6.06326e-93	8	Lrtm1	0.0872295
0.458537	0.381	0.081	3.75341e-89	8	Ano3	0.0897389
0.407954	0.346	0.069	1.06801e-87	8	Bcl11b	0.0851149
0.145126	0.113	0.007	1.30847e-86	8	Gm10115	0.0974745
0.269345	0.194	0.023	8.09882e-85	8	Slc24a4	0.0945256
0.244582	0.204	0.026	1.18607e-79	8	Strip2	0.079845
0.194173	0.135	0.011	7.98289e-79	8	Dnajc5b	0.0991511
0.19207	0.152	0.015	6.42785e-77	8	Arhgap10	0.0809801
0.132789	0.103	0.006	1.55412e-76	8	Drd1	0.0948449
0.768584	0.592	0.219	1.49805e-74	8	Pde1a	0.0864442
0.288826	0.238	0.041	3.4883e-69	8	Akap5	0.0697585
0.573223	0.472	0.146	4.73792e-69	8	Unc13c	0.0771045
0.170139	0.135	0.013	7.06321e-69	8	Prkch	0.0735125
0.302001	0.238	0.044	5.72895e-64	8	Adam12	0.0679673
0.144032	0.111	0.009	2.04857e-62	8	Itpka	0.0739106
0.13462	0.108	0.009	6.58184e-61	8	Car12	0.0672135
0.576214	0.511	0.187	6.54196e-58	8	Chsy3	0.0655133
1.46815	0.798	0.284	2.76066e-130	9	Pdzrn4	0.143808
1.13705	0.663	0.187	8.36943e-121	9	Ntng1	0.140533
0.575124	0.416	0.08	1.37077e-99	9	Esr1	0.104254
0.701041	0.543	0.168	2.48545e-72	9	Pde1c	0.078988
0.677276	0.516	0.165	1.74059e-64	9	Hs3st5	0.0738343
1.20613	0.953	0.775	3.12449e-63	9	Ctnna2	0.0517027
0.287954	0.202	0.029	3.87467e-61	9	Pappa	0.0699204
0.975628	0.935	0.641	8.03868e-60	9	Galntl6	0.0496095
0.921012	0.953	0.763	6.08136e-58	9	Lrp1b	0.0401015
0.395306	0.367	0.094	5.97553e-57	9	Scml4	0.053802
0.748758	0.88	0.586	3.71101e-52	9	Xkr4	0.039197
0.738542	0.83	0.49	3.37944e-47	9	Pcdh7	0.0436098
0.204052	0.176	0.028	4.99871e-46	9	4930588J15Rik	0.0447118
0.741429	0.669	0.325	1.37753e-40	9	Adarb2	0.0532033
0.718846	0.604	0.306	9.52855e-40	9	Fstl5	0.0494627
0.263387	0.258	0.066	7.39116e-37	9	Gm27153	0.0358919
0.51116	0.478	0.196	2.03475e-36	9	Tmcc3	0.0434566
0.56567	0.663	0.354	5.27502e-35	9	Efna5	0.0369318
0.620166	0.648	0.345	1.75343e-34	9	Kcnq3	0.040606
0.531534	0.528	0.247	2.14633e-32	9	Gm1992	0.0396091
0.577082	0.962	0.754	6.63083e-32	9	Lingo2	0.0256666
0.725632	0.692	0.432	2.15664e-31	9	Dgkb	0.0405196
0.209813	0.161	0.033	3.55641e-30	9	Gm20319	0.0356837
0.268091	0.282	0.087	1.59141e-29	9	Il1rap	0.0302927
0.22727	0.22	0.059	4.34331e-28	9	Gm32014	0.029542
0.158501	0.138	0.027	1.43375e-27	9	Taf7l	0.0282405
0.460721	0.387	0.164	2.72262e-25	9	Ptprk	0.0378994
0.292873	0.284	0.099	1.19245e-24	9	Pgr	0.0292879
0.530238	0.563	0.314	7.35523e-24	9	Sorcs1	0.0331418
0.314594	0.331	0.133	1.53052e-22	9	Lrrtm1	0.0272931
0.260076	0.27	0.096	1.00831e-21	9	4930428E07Rik	0.0254988
0.357319	0.402	0.185	2.5557e-21	9	Prlr	0.0270668
0.421483	0.425	0.201	3.77446e-21	9	Grm8	0.031067
0.539993	0.718	0.47	5.06809e-21	9	Prkg1	0.0287568
0.244361	0.214	0.07	2.6865e-19	9	Trpc6	0.026042
0.436909	0.551	0.308	4.08478e-19	9	Nell1	0.027247
0.416349	0.443	0.232	3.41457e-18	9	Slc35f4	0.0277141
0.445511	0.548	0.321	3.70241e-17	9	Grik1	0.0265131
0.308946	0.261	0.101	3.91171e-17	9	Gm26713	0.027831
0.39013	0.446	0.238	1.71906e-16	9	Olfm3	0.0254856
0.666338	0.663	0.48	1.46646e-14	9	Mgat4c	0.0320844
0.47831	0.393	0.246	9.67398e-08	9	Gpc5	0.0266375
0.96232	0.531	0.009	0	10	9330185C12Rik	1.69483
0.781058	0.473	0.008	0	10	Gm20658	1.37851
0.479657	0.315	0.007	0	10	Vipr2	0.644315
0.637753	0.384	0.021	6.25229e-267	10	Prr5l	0.348113
0.522541	0.37	0.022	3.16058e-236	10	Cdc14a	0.262334
1.53821	0.818	0.158	1.71798e-215	10	Rorb	0.237721
0.256076	0.168	0.004	8.36616e-193	10	Sh2d4b	0.32105
2.73852	1	0.519	2.04066e-176	10	Nrg1	0.157509
0.377316	0.274	0.017	6.7952e-164	10	Gm15511	0.181536
1.00252	0.846	0.311	9.55888e-112	10	Msi2	0.081406
0.600197	0.428	0.068	3.04291e-111	10	Prkd1	0.112767
0.827441	0.565	0.136	1.70465e-96	10	Pde7b	0.102613
0.646282	0.483	0.099	4.39566e-94	10	Kcnh8	0.0941216
0.454169	0.349	0.053	1.75617e-93	10	Syt10	0.0892733
0.174914	0.137	0.007	9.54345e-93	10	Grin2c	0.102189
0.199396	0.144	0.008	3.33464e-92	10	Cecr2	0.107138
0.767532	0.558	0.146	1.75915e-81	10	Gm15261	0.0875654
0.697682	0.664	0.233	2.89699e-72	10	Shtn1	0.0593505
0.251064	0.199	0.023	1.94998e-66	10	Gm3985	0.0648432
0.748854	0.651	0.228	2.11794e-66	10	Prkca	0.0638261
0.234577	0.175	0.018	1.14915e-65	10	Lhx1	0.068078
1.12271	0.702	0.303	5.74654e-64	10	Cdh13	0.0776459
0.900081	0.887	0.508	6.37189e-62	10	Zfhx3	0.0469134
0.570271	0.462	0.126	6.78e-61	10	Dlk1	0.0624177
0.729565	0.74	0.321	7.39253e-58	10	Pcsk2	0.0502049
1.26909	0.565	0.221	1.6128e-57	10	Slc2a13	0.0968512
0.212319	0.154	0.016	1.40033e-56	10	D7Ertd443e	0.0610022
0.561544	0.527	0.17	3.6129e-56	10	Cnksr2	0.0519638
0.339445	0.295	0.058	1.18073e-54	10	Nxn	0.0515369
0.188131	0.147	0.016	1.98872e-53	10	Lhx1os	0.0515955
0.47919	0.37	0.094	4.16044e-51	10	Spon1	0.0563037
0.532816	0.479	0.149	6.89686e-51	10	Arhgap6	0.0511307
0.410374	0.404	0.109	1.98636e-50	10	Rps6ka5	0.0454036
0.428144	0.329	0.081	6.38435e-47	10	Gnasas1	0.0519106
0.29481	0.24	0.046	1.76793e-45	10	Prex1	0.0459147
0.170694	0.11	0.01	1.79153e-45	10	Atp8b5	0.0560488
0.201854	0.158	0.021	1.34259e-44	10	Tspan14	0.0453346
1.0974	0.671	0.359	5.83983e-44	10	Nnat	0.0612278
1.00392	0.716	0.39	1.89428e-41	10	Tenm3	0.0550179
0.344697	0.25	0.054	6.60486e-41	10	Lhfp	0.0476365
0.325825	0.236	0.05	9.39535e-40	10	Susd1	0.0459072
0.65202	0.452	0.159	3.77873e-39	10	Sox5	0.0553296
1.17416	0.548	0.35	9.20727e-20	10	Pde10a	0.0548775
0.431154	0.321	0.009	4.71721e-280	11	Moxd1	0.347424
0.767015	0.407	0.031	6.68883e-174	11	E130114P18Rik	0.22751
0.491145	0.344	0.034	1.42671e-112	11	Greb1	0.112268
0.643609	0.507	0.088	4.96422e-93	11	Nfib	0.0837745
0.463536	0.326	0.038	8.3204e-90	11	St18	0.0898425
0.920951	0.674	0.19	1.08628e-78	11	Tcf4	0.0738087
0.579381	0.475	0.096	4.91841e-73	11	Dlx6os1	0.0647666
0.203372	0.122	0.006	2.33417e-71	11	Gypa	0.0934253
1.12933	0.792	0.306	1.78253e-68	11	Ptprt	0.0660374
0.616988	0.448	0.093	1.17015e-65	11	Nfia	0.0671485
0.712308	0.615	0.172	3.11157e-65	11	Tox	0.0575412
0.498146	0.407	0.081	1.36315e-61	11	Csgalnact1	0.0565498
1.0646	0.887	0.402	1.37744e-60	11	Erbb4	0.0530699
1.24694	0.959	0.644	1.09116e-59	11	Galntl6	0.0419512
1.02477	0.923	0.577	2.72113e-59	11	Gria1	0.0370355
0.457555	0.394	0.078	2.93185e-59	11	March3	0.0522167
0.424623	0.335	0.065	8.76391e-50	11	Gm29683	0.0494424
0.437915	0.385	0.085	2.83653e-49	11	Esr1	0.0448122
0.929222	0.751	0.339	1.10728e-47	11	Oxr1	0.0465076
0.912734	0.615	0.215	6.15573e-47	11	Nxph1	0.0589855
0.706841	0.57	0.201	2.06586e-40	11	Grm8	0.0452861
0.921269	0.416	0.12	5.94731e-39	11	Gm38505	0.0721545
0.322429	0.262	0.051	1.80601e-38	11	Nfix	0.0374223
1.01754	0.584	0.236	1.41545e-34	11	Sox2ot	0.0568874
0.545866	0.525	0.196	5.15586e-32	11	Cdh4	0.0330335
0.830244	0.652	0.322	1.15822e-28	11	Grik1	0.0379806
0.542652	0.294	0.076	1.7472e-28	11	Sox6	0.0474264
0.857502	0.633	0.311	2.07731e-28	11	Schip1	0.0394315
0.647588	0.579	0.25	6.72054e-27	11	Cacna2d3	0.0338846
0.617566	0.416	0.156	1.05442e-23	11	A330015K06Rik	0.0372063
0.510498	0.383	0.006	1.29419e-228	12	B020031H02Rik	0.199878
0.494067	0.367	0.006	1.77509e-211	12	Gm45680	0.185363
0.458093	0.35	0.006	1.13723e-186	12	Gm49906	0.163906
0.865861	0.6	0.021	5.59047e-183	12	Chst9	0.151741
1.09813	0.583	0.021	3.34406e-174	12	6530403H02Rik	0.186993
2.04308	0.983	0.098	1.03309e-119	12	Meis2	0.125701
1.01198	0.7	0.047	3.9179e-115	12	Tshz1	0.092448
0.19941	0.15	0.002	1.91947e-114	12	Gm13974	0.0917341
0.354711	0.2	0.003	8.07657e-105	12	Gm28494	0.145047
1.78669	0.933	0.109	1.38422e-97	12	Foxp2	0.0938052
0.969187	0.683	0.074	4.27295e-69	12	Htr1f	0.0548681
0.605014	0.55	0.046	8.98842e-68	12	Adamts3	0.0443704
1.34537	0.867	0.157	2.44686e-56	12	Pbx3	0.0455705
0.766329	0.65	0.081	7.98274e-54	12	Msra	0.0377196
1.50835	0.75	0.123	5.10761e-51	12	Gm38505	0.0564132
0.410852	0.35	0.026	1.00708e-47	12	Ptk2b	0.0339238
1.72072	0.95	0.24	1.16156e-47	12	Sox2ot	0.0417779
1.49405	0.9	0.205	4.74316e-46	12	Grm8	0.0402325
0.288387	0.183	0.009	2.13799e-37	12	Tll1	0.0359673
2.00734	0.983	0.41	5.93351e-37	12	Erbb4	0.0295198
1.76167	0.983	0.484	7.77167e-30	12	Celf2	0.0219461
1.88922	0.983	0.68	1.59117e-29	12	Kcnd2	0.0167514
0.674879	0.517	0.087	2.51014e-28	12	Kcnh5	0.0245992
0.612623	0.55	0.095	4.6477e-28	12	Nfib	0.0217548
0.245189	0.183	0.012	2.8143e-27	12	Eya2	0.0229348
0.526435	0.467	0.073	9.60664e-27	12	Lypd1	0.0206568
0.385663	0.3	0.033	1.8762e-25	12	Lrrk2	0.021505
0.226331	0.167	0.011	2.25875e-23	12	Gm42695	0.0210762
0.34945	0.283	0.033	5.01084e-22	12	Gdpd5	0.0183815
1.15092	0.883	0.41	5.20138e-21	12	Plcb1	0.0152035
1.1577	0.933	0.395	7.1125e-21	12	Epha6	0.0167728
0.816941	0.683	0.186	8.61693e-21	12	9630028H03Rik	0.0184002
0.130841	0.1	0.005	1.04446e-20	12	Gm9989	0.0160508
0.829013	0.817	0.26	3.24889e-20	12	Grin2a	0.0159784
0.13025	0.1	0.005	2.3018e-18	12	Kcnh3	0.0159784
0.549449	0.483	0.105	2.59895e-17	12	Chn2	0.0155028
1.08715	0.8	0.315	1.28388e-16	12	Schip1	0.0169354
0.224279	0.15	0.012	2.09476e-16	12	Col6a1	0.0171958
0.564096	0.4	0.081	4.06807e-15	12	Rgs6	0.0170864
0.736919	0.567	0.166	7.91385e-14	12	Vwc2l	0.015439
1.03501	0.725	0.012	1.63141e-292	13	Drd3	0.255702
0.669361	0.4	0.006	1.11213e-182	13	Gm12068	0.182474
1.05027	0.775	0.036	1.36092e-127	13	Rreb1	0.0924557
1.07349	0.725	0.044	1.12015e-90	13	Syt6	0.0723295
0.258746	0.2	0.003	6.76913e-87	13	Wnt2	0.0705367
0.4933	0.375	0.012	5.84758e-83	13	Prkcq	0.0630367
1.67725	1	0.123	8.62839e-65	13	Gm38505	0.0557602
0.594702	0.45	0.023	4.09436e-63	13	Sntb1	0.0475792
0.840894	0.6	0.043	1.1452e-61	13	Gpr149	0.0479796
0.486004	0.375	0.016	1.42039e-61	13	Myo5b	0.0465783
0.344438	0.175	0.004	1.33211e-49	13	Ptpn14	0.06162
1.1908	0.825	0.115	5.08125e-44	13	Htr4	0.0349324
1.18921	0.825	0.111	1.17011e-43	13	Foxp2	0.0361427
0.166375	0.125	0.002	1.40759e-41	13	Lrrc38	0.0425208
2.06911	1	0.232	2.85718e-41	13	Pde1a	0.0364694
1.13184	0.85	0.133	1.3388e-40	13	Prkar2b	0.0295791
0.816252	0.65	0.073	1.49338e-40	13	Sox1ot	0.0297199
0.902422	0.6	0.064	1.24869e-39	13	4930509J09Rik	0.034595
0.538909	0.425	0.032	9.26934e-39	13	Gpr26	0.0292676
0.905706	0.65	0.078	3.12558e-38	13	Col11a1	0.030863
2.07538	1	0.241	9.19012e-38	13	Sox2ot	0.0352137
0.838062	0.675	0.084	1.47331e-37	13	Gm20754	0.027538
0.354136	0.3	0.017	2.23136e-36	13	Clic6	0.0255549
0.716951	0.575	0.062	2.2925e-36	13	Pkib	0.0271893
0.425767	0.35	0.023	2.5823e-36	13	Slco5a1	0.0264938
0.562739	0.475	0.047	7.87586e-32	13	Akap5	0.023256
3.08487	1	0.376	2.94e-31	13	Sgcd	0.0335491
0.724318	0.6	0.078	3.64824e-30	13	Bcl11b	0.0227834
0.736761	0.6	0.08	3.06274e-29	13	Gulp1	0.0225954
0.664142	0.5	0.056	5.36978e-29	13	Rarb	0.0242479
0.252558	0.175	0.007	2.18226e-28	13	Dock5	0.0258187
0.857485	0.775	0.141	2.03386e-27	13	Ankfn1	0.0192727
0.372906	0.3	0.022	8.57678e-27	13	Dleu2	0.0207936
1.10928	0.925	0.234	2.82345e-26	13	Pde8b	0.0179307
1.36105	0.825	0.188	3.57203e-26	13	Mctp1	0.0244231
0.764575	0.6	0.093	5.21931e-25	13	Tac1	0.0201707
0.246104	0.2	0.011	7.06688e-23	13	Gm42695	0.0182973
0.721507	0.5	0.069	8.15581e-23	13	Stac	0.0213793
0.871134	0.7	0.138	9.61682e-23	13	Bcl11a	0.0180691
0.860041	0.675	0.133	9.04796e-22	13	Rgs9	0.0178486
0.640603	0.45	0.064	2.10666e-19	13	Fras1	0.0184185
1.51923	0.85	0.278	3.17472e-19	13	Slc24a2	0.0189946

### Sheet: tableS6
Sex	Status	vals_for_cluster	gene	logFC	AveExpr	t	eFDR	B	DE_in_nclust	total_DEGs
Females	Dom	cluster0	4930555F03Rik	1.7426	8.60623	3.93915	0	1.06092	7	102
Females	Dom	cluster0	Pmch	4.31649	4.43628	11.2259	0	38.7627	9	102
Females	Dom	cluster0	Gm44151	1.44465	7.36573	3.62468	0.0003	0.0223437	7	102
Females	Dom	cluster0	Kcnq1ot1	1.15017	8.63144	3.3258	0.0003	-0.925291	6	102
Females	Dom	cluster0	Gm32509	1.42702	8.07147	3.88724	0.0003	0.884406	6	102
Females	Dom	cluster0	Gm16183	1.24311	7.26204	3.08269	0.0007	-1.59145	6	102
Females	Dom	cluster0	Cwc22	2.69582	7.86101	3.19581	0.0008	-1.30732	10	102
Females	Dom	cluster0	Egfem1	1.45851	8.37167	3.15982	0.0008	-1.40266	8	102
Females	Dom	cluster0	Gm17106	1.64473	6.97778	3.9489	0.001	1.08923	6	102
Females	Dom	cluster0	Jazf1	1.16998	7.41281	3.11172	0.0013	-1.52427	6	102
Females	Dom	cluster0	Ftx	1.03344	7.89199	3.0703	0.002	-1.64439	6	102
Females	Dom	cluster0	Brinp1	0.937613	7.93175	2.81563	0.0025	-2.33279	8	102
Females	Dom	cluster0	Gucy1a2	1.17701	7.53328	2.98831	0.0026	-1.85564	8	102
Females	Dom	cluster0	Magi2	1.0674	10.4686	3.44416	0.0027	-0.592314	6	102
Females	Dom	cluster0	Fbxl17	0.950405	8.34817	2.79296	0.0028	-2.39437	7	102
Females	Dom	cluster0	Kcnb2	1.24672	9.0626	2.97552	0.003	-1.9273	6	102
Females	Dom	cluster0	Gm48678	1.17161	7.74748	2.93362	0.0032	-1.99483	6	102
Females	Dom	cluster0	Arhgef7	1.16454	6.71787	2.77836	0.0034	-2.38537	7	102
Females	Dom	cluster0	Amph	1.04091	7.32105	2.78799	0.0035	-2.3878	6	102
Females	Dom	cluster0	Shank2	1.19671	7.16934	3.0566	0.0037	-1.66456	6	102
Females	Dom	cluster0	Adcy8	1.34208	6.29853	2.95963	0.0044	-1.90663	7	102
Females	Dom	cluster0	Gm32250	1.16754	7.31441	2.8055	0.0049	-2.3185	6	102
Females	Dom	cluster0	Tenm2	1.26287	10.3743	3.09094	0.0051	-1.63958	6	102
Females	Dom	cluster0	Bbs9	1.17337	6.84423	2.79663	0.0052	-2.33909	6	102
Females	Dom	cluster0	Gabrb2	1.08988	7.62133	2.57344	0.0062	-2.91406	6	102
Females	Dom	cluster0	Sntg1	1.0203	9.03893	2.70206	0.0063	-2.64028	6	102
Females	Dom	cluster0	Hbb-bs	0.880123	7.4804	2.53654	0.0064	-3.03048	6	102
Females	Dom	cluster0	Clvs1	0.954344	7.08001	2.49327	0.0066	-3.0845	6	102
Females	Dom	cluster0	Hdac8	0.99891	7.29773	2.60377	0.0069	-2.83891	6	102
Females	Dom	cluster0	Lims1	1.01414	6.66127	2.60657	0.007	-2.80242	6	102
Females	Dom	cluster0	Grip1	1.03693	8.89413	2.68581	0.0076	-2.68082	7	102
Females	Dom	cluster0	A230057D06Rik	0.910787	9.10554	2.66242	0.0077	-2.73783	6	102
Females	Dom	cluster0	Asap1	0.830423	7.32542	2.39677	0.0091	-3.32065	6	102
Females	Dom	cluster0	5530401A14Rik	1.14013	7.08253	2.63983	0.0093	-2.71964	6	102
Females	Dom	cluster0	Ube3c	1.06163	7.07133	2.62751	0.0094	-2.764	6	102
Females	Dom	cluster0	Cntn4	1.05407	8.58779	2.54457	0.0105	-3.01045	7	102
Females	Dom	cluster0	Apba1	0.889184	7.7433	2.39868	0.0113	-3.32241	7	102
Females	Dom	cluster0	Kcnip4	1.0525	11.6193	2.93367	0.012	-2.08487	7	102
Females	Dom	cluster0	Tnik	0.835667	8.79871	2.45818	0.0132	-3.2133	6	102
Females	Dom	cluster0	Grin3a	0.853861	7.25789	2.32821	0.0132	-3.45587	6	102
Females	Dom	cluster0	Atxn1	0.869138	8.51244	2.44186	0.0133	-3.24166	7	102
Females	Dom	cluster0	Nrg3os	0.984818	9.01386	2.49524	0.0135	-3.11948	7	102
Females	Dom	cluster0	Ssbp2	0.901263	7.54225	2.35381	0.0141	-3.41812	7	102
Females	Dom	cluster0	P2ry14	0.984461	7.66363	2.40652	0.0143	-3.27677	6	102
Females	Dom	cluster0	Timp3	1.06581	7.15847	2.51604	0.0143	-3.02948	6	102
Females	Dom	cluster0	Garnl3	0.905374	7.23393	2.35005	0.0147	-3.40152	6	102
Females	Dom	cluster0	Samd12	0.849604	8.49688	2.33882	0.0153	-3.46955	6	102
Females	Dom	cluster0	Lrfn5	0.894786	9.30541	2.50518	0.0168	-3.11989	8	102
Females	Dom	cluster0	Gm28905	0.988422	7.47299	2.33527	0.0182	-3.4276	7	102
Females	Dom	cluster0	Ctnna3	0.982205	9.59738	2.49425	0.0185	-3.1431	7	102
Females	Dom	cluster0	Car10	0.934667	8.54827	2.36114	0.0187	-3.43182	8	102
Females	Dom	cluster0	Scaper	0.749532	7.60302	2.16778	0.0203	-3.80792	6	102
Females	Dom	cluster0	Colec12	1.23782	8.39565	2.35263	0.0203	-3.44658	8	102
Females	Dom	cluster0	Astn2	0.915214	8.79546	2.35548	0.021	-3.44858	6	102
Females	Dom	cluster0	Ccser1	0.886273	9.70947	2.48585	0.0215	-3.17064	6	102
Females	Dom	cluster0	Tenm4	0.797427	9.25482	2.36924	0.0216	-3.42389	6	102
Females	Dom	cluster0	Hs6st3	0.926337	8.79439	2.32543	0.0217	-3.5114	6	102
Females	Dom	cluster0	Slc44a5	0.929638	6.66623	2.19406	0.0225	-3.69346	6	102
Females	Dom	cluster0	Prickle1	0.865005	7.64843	2.16515	0.0225	-3.79808	8	102
Females	Dom	cluster0	Zcchc7	0.838051	8.3659	2.28506	0.0231	-3.57648	6	102
Females	Dom	cluster0	Csmd2	0.783582	8.13891	2.22485	0.0236	-3.70262	6	102
Females	Dom	cluster0	Unc5d	1.03116	9.50469	2.43713	0.0239	-3.28221	6	102
Females	Dom	cluster0	C130073E24Rik	0.920464	8.13904	2.2411	0.024	-3.66541	6	102
Females	Dom	cluster0	Fam155a	0.882831	10.5245	2.52635	0.0247	-3.11082	7	102
Females	Dom	cluster0	Tenm1	0.87688	9.22046	2.29593	0.0248	-3.58535	6	102
Females	Dom	cluster0	5031425E22Rik	0.824643	6.9739	2.102	0.0249	-3.8939	7	102
Females	Dom	cluster0	Efna5	0.90824	8.43104	2.21386	0.025	-3.73074	7	102
Females	Dom	cluster0	Frmd4a	0.855729	10.1333	2.5202	0.0259	-3.10964	7	102
Females	Dom	cluster0	Grip1os2	1.08672	6.33466	2.34091	0.0269	-3.34873	7	102
Females	Dom	cluster0	Rims2	0.732586	9.19899	2.26669	0.0272	-3.64328	6	102
Females	Dom	cluster0	Dip2c	0.763858	8.68112	2.19053	0.0278	-3.78785	7	102
Females	Dom	cluster0	Cdr1os	0.7518	8.95465	2.26581	0.0278	-3.64042	6	102
Females	Dom	cluster0	Gab2	0.903796	6.90793	2.12751	0.0284	-3.84555	7	102
Females	Dom	cluster0	Fgf14	0.80468	10.8233	2.49712	0.0285	-3.18115	7	102
Females	Dom	cluster0	4930532I03Rik	0.866275	6.76689	2.1567	0.0297	-3.77076	6	102
Females	Dom	cluster0	Cdc42bpa	0.639455	7.88391	2.02238	0.0299	-4.10102	6	102
Females	Dom	cluster0	Akap6	0.731948	9.11656	2.24642	0.0317	-3.68675	7	102
Females	Dom	cluster0	Dyrk1a	0.778384	6.63878	2.06742	0.0324	-3.95223	6	102
Females	Dom	cluster0	Pde10a	0.842376	8.26175	2.11831	0.0325	-3.91547	6	102
Females	Dom	cluster0	Hba-a1	0.792151	6.81504	2.05339	0.0328	-4.03132	6	102
Females	Dom	cluster0	Csmd1	0.868282	10.5082	2.33151	0.0345	-3.54374	8	102
Females	Dom	cluster0	Gm26871	0.787123	8.97753	2.201	0.0349	-3.77125	7	102
Females	Dom	cluster0	Lsamp	0.746676	12.1492	2.33733	0.0355	-3.58382	8	102
Females	Dom	cluster0	Kdm4c	0.844112	6.86117	2.06948	0.0363	-3.95593	6	102
Females	Dom	cluster0	Sgcd	0.903725	8.91246	2.16089	0.0377	-3.84583	7	102
Females	Dom	cluster0	Frmpd4	0.805965	8.652	2.09998	0.0389	-3.96776	8	102
Females	Dom	cluster0	Rtl4	0.895933	7.87345	2.03398	0.0394	-4.05388	7	102
Females	Dom	cluster0	Ntrk3	0.722885	8.58843	2.0284	0.0421	-4.10649	6	102
Females	Dom	cluster0	Hecw1	0.71007	7.85972	2.00295	0.0422	-4.12274	6	102
Females	Dom	cluster0	Igf2bp3	0.876038	7.13649	1.93041	0.0424	-4.21008	6	102
Females	Dom	cluster0	Robo1	0.849552	9.90664	2.16886	0.0428	-3.86357	6	102
Females	Dom	cluster0	Ctnnd2	0.739162	9.76277	2.24021	0.0429	-3.72005	6	102
Females	Dom	cluster0	3110021N24Rik	0.847612	7.10138	2.03905	0.0432	-4.01389	6	102
Females	Dom	cluster0	Stxbp5l	0.71568	7.97671	1.95065	0.0433	-4.2254	6	102
Females	Dom	cluster0	Fat3	0.837765	8.2741	2.04633	0.0446	-4.05992	6	102
Females	Dom	cluster0	Hira	0.776314	6.47062	1.94144	0.0447	-4.17453	6	102
Females	Dom	cluster0	Ptprd	0.773975	10.7163	2.31139	0.0453	-3.59719	7	102
Females	Dom	cluster0	Paxbp1	0.690203	7.61748	1.90874	0.0463	-4.28644	8	102
Females	Dom	cluster0	Nrg3	0.887832	11.0502	2.2449	0.0484	-3.74907	6	102
Females	Dom	cluster0	Ralyl	0.786751	9.95494	2.19057	0.0487	-3.82555	8	102
Females	Dom	cluster0	Dpp10	0.879387	9.54558	2.12424	0.0493	-3.95847	6	102
Females	Dom	cluster0	Hs3st4	0.860368	7.37583	1.98145	0.0498	-4.14328	7	102
Females	Dom	cluster1	Pmch	3.9707	4.43628	8.37284	0	7.66723	9	19
Females	Dom	cluster1	Cwc22	2.93555	7.86101	2.88256	0.0041	-2.69649	10	19
Females	Dom	cluster1	Arhgef7	1.24514	6.71787	2.53568	0.0071	-3.29661	7	19
Females	Dom	cluster1	Gab2	1.23008	6.90793	2.44814	0.0101	-3.39909	7	19
Females	Dom	cluster1	Hbb-bs	1.04088	7.4804	2.3921	0.0103	-3.4355	6	19
Females	Dom	cluster1	Acp1	1.18547	7.24199	2.46029	0.0104	-3.34754	6	19
Females	Dom	cluster1	Pcnx	1.18868	6.73551	2.39531	0.0134	-3.49071	7	19
Females	Dom	cluster1	Stam2	1.26275	6.72654	2.39217	0.0139	-3.48799	6	19
Females	Dom	cluster1	Enox1	1.111	8.01955	2.22278	0.02	-3.63089	6	19
Females	Dom	cluster1	Colec12	1.42889	8.39565	2.27758	0.0247	-3.54193	8	19
Females	Dom	cluster1	Cntn1	0.834074	8.70249	2.19705	0.0254	-3.64585	6	19
Females	Dom	cluster1	Hba-a1	1.054	6.81504	2.13554	0.0281	-3.77966	6	19
Females	Dom	cluster1	Fhit	1.21837	7.39953	2.14621	0.0309	-3.74066	6	19
Females	Dom	cluster1	Egfem1	1.12005	8.37167	2.08084	0.0357	-3.78621	8	19
Females	Dom	cluster1	Frmpd4	0.949306	8.652	2.07973	0.0387	-3.78433	8	19
Females	Dom	cluster1	Brinp1	0.777583	7.93175	1.95095	0.0395	-3.94496	8	19
Females	Dom	cluster1	Lcor	0.821516	7.22673	1.91996	0.0426	-3.99013	6	19
Females	Dom	cluster1	Asap1	0.784034	7.32542	1.84153	0.046	-4.07222	6	19
Females	Dom	cluster1	Hdac8	0.869304	7.29773	1.9135	0.0468	-3.99237	6	19
Females	Dom	cluster2	Cwc22	3.64901	7.86101	4.28811	0	2.3129	10	130
Females	Dom	cluster2	5031425E22Rik	1.92965	6.9739	4.96891	0	5.01762	7	130
Females	Dom	cluster2	Pmch	2.56026	4.43628	6.96853	0	14.4269	9	130
Females	Dom	cluster2	Hira	1.86626	6.47062	4.63936	0	3.65863	6	130
Females	Dom	cluster2	Kctd16	1.71769	8.19692	3.93087	0	1.01565	6	130
Females	Dom	cluster2	Egfem1	1.53153	8.37167	3.48958	0.0001	-0.465987	8	130
Females	Dom	cluster2	Grid1	1.29163	8.72504	3.88134	0.0001	0.825223	6	130
Females	Dom	cluster2	Hs3st4	1.43684	7.37583	3.51844	0.0002	-0.361979	7	130
Females	Dom	cluster2	Csmd2	1.18138	8.13891	3.52028	0.0003	-0.369618	6	130
Females	Dom	cluster2	Grip1os2	1.62881	6.33466	3.81713	0.0003	0.645408	7	130
Females	Dom	cluster2	Ralyl	1.23931	9.95494	3.66158	0.0004	0.0520281	8	130
Females	Dom	cluster2	Stam2	1.43423	6.72654	3.34032	0.0006	-0.884364	6	130
Females	Dom	cluster2	Hbb-bs	1.12986	7.4804	3.11764	0.0006	-1.54999	6	130
Females	Dom	cluster2	Paxbp1	1.06276	7.61748	3.06538	0.0007	-1.71588	8	130
Females	Dom	cluster2	Galnt13	1.04578	8.74592	3.20118	0.0009	-1.35348	6	130
Females	Dom	cluster2	Shank2	1.30376	7.16934	3.48324	0.0011	-0.456157	6	130
Females	Dom	cluster2	Ncoa1	0.97921	7.67362	2.85756	0.0013	-2.27836	7	130
Females	Dom	cluster2	Rtl4	1.3244	7.87345	3.10425	0.0013	-1.59826	7	130
Females	Dom	cluster2	C130073E24Rik	1.18286	8.13904	3.02692	0.0017	-1.84014	6	130
Females	Dom	cluster2	3110021N24Rik	1.29435	7.10138	3.26302	0.0018	-1.12561	6	130
Females	Dom	cluster2	Clvs1	1.07832	7.08001	2.91013	0.0019	-2.11891	6	130
Females	Dom	cluster2	Ppp1r9a	0.954594	8.38587	2.9445	0.0019	-2.07548	6	130
Females	Dom	cluster2	Fhit	1.46204	7.39953	3.12463	0.002	-1.53117	6	130
Females	Dom	cluster2	Fbxl17	0.932447	8.34817	2.90669	0.002	-2.17662	7	130
Females	Dom	cluster2	Sntg1	1.08118	9.03893	3.06912	0.0022	-1.75444	6	130
Females	Dom	cluster2	Ctnnd2	0.983512	9.76277	3.16039	0.0023	-1.50926	6	130
Females	Dom	cluster2	Dyrk1a	1.11051	6.63878	3.00446	0.0023	-1.84212	6	130
Females	Dom	cluster2	Colec12	1.52006	8.39565	3.00729	0.0027	-1.90434	8	130
Females	Dom	cluster2	Auts2	1.05364	9.24806	3.07811	0.0028	-1.72359	6	130
Females	Dom	cluster2	Klhl29	1.03388	8.01623	2.81259	0.0033	-2.40432	8	130
Females	Dom	cluster2	Fat3	1.16202	8.2741	2.93012	0.0034	-2.10173	6	130
Females	Dom	cluster2	Jazf1	1.00604	7.41281	2.79822	0.0035	-2.42876	6	130
Females	Dom	cluster2	Kcnq1ot1	0.947408	8.63144	2.90786	0.0035	-2.18343	6	130
Females	Dom	cluster2	Gabrb2	1.16427	7.62133	2.85248	0.0038	-2.28829	6	130
Females	Dom	cluster2	R3hdm2	0.938315	7.64234	2.72852	0.0042	-2.61068	6	130
Females	Dom	cluster2	Dcc	1.17666	9.91547	3.0375	0.0043	-1.8647	7	130
Females	Dom	cluster2	5530401A14Rik	1.06329	7.08253	2.79614	0.0052	-2.44472	6	130
Females	Dom	cluster2	Lrfn5	0.979791	9.30541	2.91875	0.0053	-2.1742	8	130
Females	Dom	cluster2	Fam135b	1.01846	7.69397	2.76956	0.0056	-2.51735	6	130
Females	Dom	cluster2	Fam155a	1.01078	10.5245	3.07682	0.0062	-1.77432	7	130
Females	Dom	cluster2	Cntn1	0.802751	8.70249	2.67246	0.0062	-2.79277	6	130
Females	Dom	cluster2	Arhgef7	1.07058	6.71787	2.66007	0.0065	-2.74065	7	130
Females	Dom	cluster2	Grip1	0.984969	8.89413	2.67655	0.0066	-2.78573	7	130
Females	Dom	cluster2	Itgbl1	1.07909	7.02072	2.59772	0.0067	-2.91123	6	130
Females	Dom	cluster2	Brinp1	0.820517	7.93175	2.5864	0.0069	-2.97966	8	130
Females	Dom	cluster2	Bbs9	1.05251	6.84423	2.70301	0.0069	-2.65396	6	130
Females	Dom	cluster2	Gm26871	0.8955	8.97753	2.66905	0.0072	-2.81256	7	130
Females	Dom	cluster2	Nlgn1	0.862554	10.8128	2.95879	0.0074	-2.1081	6	130
Females	Dom	cluster2	Zfand3	0.859499	7.01058	2.52062	0.0076	-3.08841	6	130
Females	Dom	cluster2	Adcy8	1.3042	6.29853	2.82146	0.0077	-2.28977	7	130
Females	Dom	cluster2	P2ry14	0.96911	7.66363	2.61502	0.0079	-2.90733	6	130
Females	Dom	cluster2	Hecw1	0.877933	7.85972	2.60736	0.0079	-2.92333	6	130
Females	Dom	cluster2	Nrg3	1.14436	11.0502	3.08455	0.0079	-1.76503	6	130
Females	Dom	cluster2	Grin3a	0.905787	7.25789	2.56072	0.0081	-3.00755	6	130
Females	Dom	cluster2	4930555F03Rik	1.07669	8.60623	2.70191	0.0081	-2.72826	7	130
Females	Dom	cluster2	Dip2c	0.877941	8.68112	2.64925	0.0085	-2.84838	7	130
Females	Dom	cluster2	Dpp10	1.12609	9.54558	2.86119	0.0088	-2.34011	6	130
Females	Dom	cluster2	Robo1	1.06471	9.90664	2.85532	0.0088	-2.34986	6	130
Females	Dom	cluster2	Gm28905	0.985859	7.47299	2.53673	0.0089	-3.08178	7	130
Females	Dom	cluster2	Hdac9	0.98718	7.89209	2.62199	0.0092	-2.87973	6	130
Females	Dom	cluster2	Fgf14	0.888682	10.8233	2.94195	0.0093	-2.15522	7	130
Females	Dom	cluster2	Csmd1	1.00178	10.5082	2.86021	0.0094	-2.36462	8	130
Females	Dom	cluster2	Frmpd4	0.982347	8.652	2.65492	0.0094	-2.82464	8	130
Females	Dom	cluster2	Dnajc1	0.98492	6.90654	2.57447	0.0096	-2.95385	6	130
Females	Dom	cluster2	Ntrk3	0.877407	8.58843	2.58391	0.0096	-3.00677	6	130
Females	Dom	cluster2	Ank2	0.864424	10.0758	2.811	0.0103	-2.48077	6	130
Females	Dom	cluster2	Ccser1	0.930207	9.70947	2.7751	0.0106	-2.55999	6	130
Females	Dom	cluster2	Gm32509	0.856084	8.07147	2.58753	0.0108	-2.9879	6	130
Females	Dom	cluster2	Dab1	0.936204	9.66212	2.70742	0.0109	-2.74407	6	130
Females	Dom	cluster2	Cdh2	0.931987	7.70055	2.50448	0.0111	-3.15432	6	130
Females	Dom	cluster2	Nrg3os	0.92348	9.01386	2.6033	0.0113	-2.98897	7	130
Females	Dom	cluster2	Hs6st3	0.916097	8.79439	2.51285	0.0113	-3.20882	6	130
Females	Dom	cluster2	Fgfr2	0.854255	9.08402	2.55913	0.012	-3.08646	6	130
Females	Dom	cluster2	Gm44151	0.880194	7.36573	2.44535	0.0122	-3.28654	7	130
Females	Dom	cluster2	Stau2	0.73854	8.07402	2.37383	0.0124	-3.47102	6	130
Females	Dom	cluster2	Kdm4c	1.01742	6.86117	2.53059	0.013	-3.04395	6	130
Females	Dom	cluster2	Kcnma1	0.757194	8.78208	2.49595	0.0132	-3.22561	7	130
Females	Dom	cluster2	Astn2	0.90018	8.79546	2.48238	0.0141	-3.26846	6	130
Females	Dom	cluster2	Dlg2	0.788068	11.2099	2.80034	0.0141	-2.54236	6	130
Females	Dom	cluster2	Tnik	0.780371	8.79871	2.43966	0.0146	-3.35308	6	130
Females	Dom	cluster2	Stxbp5l	0.824505	7.97671	2.37442	0.0152	-3.47205	6	130
Females	Dom	cluster2	Samd12	0.801745	8.49688	2.34906	0.0159	-3.54838	6	130
Females	Dom	cluster2	Tanc2	0.791616	8.77497	2.40943	0.0171	-3.42132	7	130
Females	Dom	cluster2	Car10	0.864573	8.54827	2.38097	0.0175	-3.50733	8	130
Females	Dom	cluster2	Hdac8	0.853116	7.29773	2.29643	0.0176	-3.60475	6	130
Females	Dom	cluster2	Nol4l	0.888707	6.62763	2.30959	0.0177	-3.52592	6	130
Females	Dom	cluster2	Ube2e2	0.699432	8.63845	2.32405	0.0183	-3.60826	6	130
Females	Dom	cluster2	A230057D06Rik	0.779947	9.10554	2.44378	0.0184	-3.35634	6	130
Females	Dom	cluster2	Gm16183	0.813475	7.26204	2.21743	0.0184	-3.78618	6	130
Females	Dom	cluster2	Garnl3	0.836455	7.23393	2.2552	0.019	-3.68247	6	130
Females	Dom	cluster2	4930532I03Rik	0.86103	6.76689	2.31932	0.0193	-3.54185	6	130
Females	Dom	cluster2	Prickle1	0.817647	7.64843	2.19576	0.0204	-3.84459	8	130
Females	Dom	cluster2	Magi2	0.766357	10.4686	2.6359	0.0218	-2.93761	6	130
Females	Dom	cluster2	Cntnap2	0.823164	11.1662	2.48229	0.023	-3.33536	6	130
Females	Dom	cluster2	Pcnx	0.887911	6.73551	2.18867	0.0234	-3.78349	7	130
Females	Dom	cluster2	Akap6	0.721872	9.11656	2.33434	0.0241	-3.59658	7	130
Females	Dom	cluster2	Dmd	0.826739	9.36238	2.36512	0.0243	-3.54323	6	130
Females	Dom	cluster2	Enox1	0.880107	8.01955	2.22301	0.0244	-3.79973	6	130
Females	Dom	cluster2	Lsamp	0.722913	12.1492	2.43253	0.025	-3.4895	8	130
Females	Dom	cluster2	Srrm2	0.735846	9.59442	2.38147	0.0251	-3.51221	7	130
Females	Dom	cluster2	Tenm4	0.745847	9.25482	2.3459	0.0253	-3.57445	6	130
Females	Dom	cluster2	Scaper	0.702366	7.60302	2.08895	0.0253	-4.04408	6	130
Females	Dom	cluster2	Lncpint	0.709518	8.3621	2.20328	0.0254	-3.85424	6	130
Females	Dom	cluster2	Elovl6	0.825123	6.66534	2.19985	0.0256	-3.77047	6	130
Females	Dom	cluster2	Dclk1	0.776317	8.56755	2.20716	0.0257	-3.84511	6	130
Females	Dom	cluster2	Usp29	0.804546	9.2714	2.31193	0.0264	-3.66429	6	130
Females	Dom	cluster2	Tenm2	0.919176	10.3743	2.41977	0.0275	-3.45557	6	130
Females	Dom	cluster2	Zcchc7	0.750028	8.3659	2.1982	0.0279	-3.86855	6	130
Females	Dom	cluster2	Kalrn	0.717748	8.67618	2.21011	0.0281	-3.84907	7	130
Females	Dom	cluster2	Frmd4a	0.770929	10.1333	2.40569	0.0285	-3.47292	7	130
Females	Dom	cluster2	Gm15680	0.930035	6.84769	2.13903	0.0318	-3.90708	7	130
Females	Dom	cluster2	Apba1	0.735792	7.7433	2.06253	0.0323	-4.10329	7	130
Females	Dom	cluster2	Malat1	0.518302	15.0748	2.12349	0.0324	-4.2256	7	130
Females	Dom	cluster2	Kcnb2	0.867592	9.0626	2.22712	0.0339	-3.82831	6	130
Females	Dom	cluster2	Ctnna3	0.806985	9.59738	2.28459	0.0349	-3.74743	7	130
Females	Dom	cluster2	Gucy1a2	0.736104	7.53328	2.04009	0.0362	-4.14925	8	130
Females	Dom	cluster2	Pde10a	0.762759	8.26175	2.07367	0.0368	-4.12288	6	130
Females	Dom	cluster2	Gm32250	0.778497	7.31441	2.10027	0.0372	-4.02813	6	130
Females	Dom	cluster2	Mdga2	0.775261	10.3634	2.28999	0.038	-3.73411	6	130
Females	Dom	cluster2	Scn3a	0.704552	7.25338	1.94076	0.039	-4.30265	6	130
Females	Dom	cluster2	Lrrc7	0.691235	9.04001	2.11932	0.0402	-4.04751	6	130
Females	Dom	cluster2	Kcnip4	0.7302	11.6193	2.22217	0.0426	-3.91723	7	130
Females	Dom	cluster2	Amph	0.706634	7.32105	1.97233	0.0435	-4.25798	6	130
Females	Dom	cluster2	Asap1	0.62897	7.32542	1.8448	0.0443	-4.47759	6	130
Females	Dom	cluster2	Mef2a	0.720498	7.23077	1.94004	0.0447	-4.31545	6	130
Females	Dom	cluster2	Ftx	0.617041	7.89199	1.95961	0.0461	-4.30888	6	130
Females	Dom	cluster2	Lingo2	0.76354	10.8972	2.23532	0.0462	-3.88101	6	130
Females	Dom	cluster2	Cadm2	0.683443	9.69595	2.1397	0.0462	-4.03874	6	130
Females	Dom	cluster2	Ptprn2	0.677954	9.32724	2.08541	0.0464	-4.13026	6	130
Females	Dom	cluster2	Ppfia2	0.672872	8.52193	1.95747	0.0489	-4.33078	6	130
Females	Dom	cluster3	Ralyl	1.86224	9.95494	4.05296	0	1.44356	8	118
Females	Dom	cluster3	Elovl6	1.99649	6.66534	3.7954	0	0.576434	6	118
Females	Dom	cluster3	Auts2	1.78635	9.24806	3.97068	0	1.15278	6	118
Females	Dom	cluster3	Pmch	2.68026	4.43628	5.64578	0	7.85083	9	118
Females	Dom	cluster3	Lcor	2.02246	7.22673	4.07587	0	1.53677	6	118
Females	Dom	cluster3	Gm32509	1.89865	8.07147	4.05648	0.0001	1.4716	6	118
Females	Dom	cluster3	Tenm1	1.78681	9.22046	3.64617	0.0001	0.054998	6	118
Females	Dom	cluster3	Paxbp1	1.64336	7.61748	3.47779	0.0002	-0.454141	8	118
Females	Dom	cluster3	Dnajc1	1.84344	6.90654	3.462	0.0003	-0.485993	6	118
Females	Dom	cluster3	Hecw1	1.55206	7.85972	3.30818	0.0003	-0.968029	6	118
Females	Dom	cluster3	Atxn1	1.58821	8.51244	3.51576	0.0003	-0.355582	7	118
Females	Dom	cluster3	Clvs1	1.57262	7.08001	3.04387	0.0004	-1.70043	6	118
Females	Dom	cluster3	Nlgn1	1.62162	10.8128	4.08374	0.0005	1.54629	6	118
Females	Dom	cluster3	Mef2a	1.61484	7.23077	3.10957	0.0005	-1.52783	6	118
Females	Dom	cluster3	Tenm2	1.96643	10.3743	3.83919	0.0005	0.681764	6	118
Females	Dom	cluster3	Ube2e2	1.29664	8.63845	3.1217	0.0005	-1.53156	6	118
Females	Dom	cluster3	Akap6	1.41458	9.11656	3.38894	0.0006	-0.759004	7	118
Females	Dom	cluster3	Grip1os2	1.94237	6.33466	3.54328	0.0007	-0.237398	7	118
Females	Dom	cluster3	Srrm2	1.43779	9.59442	3.45652	0.0007	-0.561814	7	118
Females	Dom	cluster3	Dpp10	1.83154	9.54558	3.39775	0.001	-0.738682	6	118
Females	Dom	cluster3	Dab1	1.5219	9.66212	3.24616	0.001	-1.20424	6	118
Females	Dom	cluster3	R3hdm2	1.43707	7.64234	3.08911	0.001	-1.60162	6	118
Females	Dom	cluster3	Cwc22	3.44985	7.86101	3.08093	0.0011	-1.63482	10	118
Females	Dom	cluster3	Grin3a	1.35745	7.25789	2.87969	0.0012	-2.16509	6	118
Females	Dom	cluster3	Gm16183	1.44743	7.26204	2.81411	0.0012	-2.32206	6	118
Females	Dom	cluster3	Akap8l	1.49652	8.04395	3.15591	0.0012	-1.42199	7	118
Females	Dom	cluster3	Gm28905	1.80002	7.47299	3.20669	0.0013	-1.24792	7	118
Females	Dom	cluster3	Ank2	1.44685	10.0758	3.49931	0.0016	-0.434488	6	118
Females	Dom	cluster3	Csmd2	1.37627	8.13891	2.99396	0.0018	-1.87523	6	118
Females	Dom	cluster3	Kcnb2	1.61948	9.0626	3.04809	0.002	-1.75212	6	118
Females	Dom	cluster3	Hdac9	1.50425	7.89209	2.9928	0.002	-1.87671	6	118
Females	Dom	cluster3	Gabrb2	1.58324	7.62133	2.88123	0.0023	-2.16302	6	118
Females	Dom	cluster3	Jazf1	1.42164	7.41281	2.84088	0.0027	-2.2517	6	118
Females	Dom	cluster3	Kdm4c	1.63099	6.86117	3.0114	0.0028	-1.78711	6	118
Females	Dom	cluster3	A230057D06Rik	1.21385	9.10554	2.8231	0.003	-2.36617	6	118
Females	Dom	cluster3	Gucy1a2	1.42744	7.53328	2.81712	0.003	-2.31978	8	118
Females	Dom	cluster3	Nol4l	1.48071	6.62763	2.81142	0.0034	-2.29705	6	118
Females	Dom	cluster3	Tenm4	1.19921	9.25482	2.88077	0.0035	-2.22997	6	118
Females	Dom	cluster3	Ncoa1	1.22382	7.67362	2.72588	0.0035	-2.57742	7	118
Females	Dom	cluster3	Gm32250	1.48601	7.31441	2.93562	0.0038	-2.02089	6	118
Females	Dom	cluster3	Nrg3os	1.3081	9.01386	2.79608	0.0042	-2.45647	7	118
Females	Dom	cluster3	Fgf14	1.42416	10.8233	3.50253	0.0042	-0.440214	7	118
Females	Dom	cluster3	Gab2	1.51187	6.90793	2.65158	0.0043	-2.70106	7	118
Females	Dom	cluster3	Fam135b	1.45499	7.69397	2.88447	0.0043	-2.15726	6	118
Females	Dom	cluster3	Rims2	1.13779	9.19899	2.81077	0.0044	-2.40537	6	118
Females	Dom	cluster3	Ptprd	1.40752	10.7163	3.33344	0.0046	-0.967076	7	118
Females	Dom	cluster3	Cntn1	1.07881	8.70249	2.69099	0.0049	-2.69205	6	118
Females	Dom	cluster3	Hs6st3	1.46547	8.79439	2.76398	0.005	-2.4847	6	118
Females	Dom	cluster3	Cdh2	1.36416	7.70055	2.65743	0.0053	-2.71928	6	118
Females	Dom	cluster3	Igf2bp3	1.49504	7.13649	2.58243	0.0058	-2.8895	6	118
Females	Dom	cluster3	Shank2	1.41463	7.16934	2.73898	0.006	-2.49711	6	118
Females	Dom	cluster3	Astn2	1.31972	8.79546	2.62172	0.0061	-2.85423	6	118
Females	Dom	cluster3	Lrrc7	1.16653	9.04001	2.67174	0.0063	-2.74967	6	118
Females	Dom	cluster3	Kcnip4	1.4045	11.6193	3.23454	0.0063	-1.28572	7	118
Females	Dom	cluster3	Magi2	1.2547	10.4686	3.25282	0.0065	-1.20597	6	118
Females	Dom	cluster3	Dclk1	1.20747	8.56755	2.56659	0.0069	-2.9853	6	118
Females	Dom	cluster3	Cntnap5c	1.48141	7.18905	2.66624	0.0073	-2.70727	6	118
Females	Dom	cluster3	Frmd4a	1.31973	10.1333	3.08105	0.0077	-1.69366	7	118
Females	Dom	cluster3	Gm15680	1.49711	6.84769	2.72547	0.0078	-2.57151	7	118
Females	Dom	cluster3	Gm26871	1.25838	8.97753	2.6254	0.0079	-2.82226	7	118
Females	Dom	cluster3	Scn3a	1.2221	7.25338	2.44971	0.0081	-3.19051	6	118
Females	Dom	cluster3	Sgcd	1.44792	8.91246	2.64446	0.0082	-2.78434	7	118
Females	Dom	cluster3	Kalrn	1.16623	8.67618	2.61996	0.0084	-2.85094	7	118
Females	Dom	cluster3	Snhg11	1.08903	12.0484	3.1133	0.0088	-1.64803	6	118
Females	Dom	cluster3	Klhl29	1.18884	8.01623	2.4835	0.0088	-3.17036	8	118
Females	Dom	cluster3	Malat1	0.922227	15.0748	2.85405	0.0088	-2.4409	7	118
Females	Dom	cluster3	Fgfr2	1.16433	9.08402	2.58009	0.0096	-2.96975	6	118
Females	Dom	cluster3	Lncpint	1.06435	8.3621	2.41801	0.011	-3.31448	6	118
Females	Dom	cluster3	5330438D12Rik	1.12409	8.68947	2.50294	0.0114	-3.14966	6	118
Females	Dom	cluster3	Grip1	1.15985	8.89413	2.48157	0.0116	-3.2287	7	118
Females	Dom	cluster3	Zcchc7	1.13491	8.3659	2.46615	0.0122	-3.21768	6	118
Females	Dom	cluster3	Zfand3	1.06669	7.01058	2.31544	0.0125	-3.48349	6	118
Females	Dom	cluster3	Arhgef7	1.32049	6.71787	2.38139	0.0128	-3.31541	7	118
Females	Dom	cluster3	Ctnna3	1.33045	9.59738	2.67705	0.0131	-2.74014	7	118
Females	Dom	cluster3	Stxbp5l	1.11164	7.97671	2.30565	0.0131	-3.53562	6	118
Females	Dom	cluster3	Prickle1	1.19099	7.64843	2.32758	0.0133	-3.48737	8	118
Females	Dom	cluster3	Egfem1	1.3053	8.37167	2.32693	0.0135	-3.54639	8	118
Females	Dom	cluster3	Colec12	1.62241	8.39565	2.44951	0.0141	-3.26823	8	118
Females	Dom	cluster3	Ptprn2	1.12794	9.32724	2.53874	0.0146	-3.0695	6	118
Females	Dom	cluster3	Efna5	1.21561	8.43104	2.37542	0.0148	-3.43142	7	118
Females	Dom	cluster3	Csmd1	1.30102	10.5082	2.81754	0.0157	-2.42851	8	118
Females	Dom	cluster3	4930555F03Rik	1.24662	8.60623	2.39617	0.0157	-3.40986	7	118
Females	Dom	cluster3	Ccser1	1.18206	9.70947	2.66069	0.0163	-2.79674	6	118
Females	Dom	cluster3	Cntnap2	1.17715	11.1662	2.65684	0.0164	-2.85139	6	118
Females	Dom	cluster3	Lsamp	1.14222	12.1492	2.83492	0.0167	-2.4196	8	118
Females	Dom	cluster3	Usp29	1.1567	9.2714	2.40535	0.0174	-3.37113	6	118
Females	Dom	cluster3	Ssbp2	1.0735	7.54225	2.22559	0.0183	-3.72578	7	118
Females	Dom	cluster3	Hdac8	1.12167	7.29773	2.24184	0.0201	-3.65485	6	118
Females	Dom	cluster3	Nrg3	1.30636	11.0502	2.69009	0.0214	-2.78005	6	118
Females	Dom	cluster3	Stau2	0.905522	8.07402	2.18679	0.0215	-3.80918	6	118
Females	Dom	cluster3	Ppp1r9a	1.00428	8.38587	2.29281	0.0215	-3.59115	6	118
Females	Dom	cluster3	Car10	1.14187	8.54827	2.29117	0.0217	-3.62082	8	118
Females	Dom	cluster3	Mdga2	1.1879	10.3634	2.64274	0.0226	-2.86056	6	118
Females	Dom	cluster3	Kcnq1ot1	0.956972	8.63144	2.19146	0.023	-3.81844	6	118
Females	Dom	cluster3	Tnik	0.989719	8.79871	2.27869	0.0236	-3.63408	6	118
Females	Dom	cluster3	Dcc	1.31869	9.91547	2.53191	0.0239	-3.11036	7	118
Females	Dom	cluster3	Hbb-bs	0.985126	7.4804	2.12107	0.0242	-3.9205	6	118
Females	Dom	cluster3	5530401A14Rik	1.22077	7.08253	2.29704	0.0244	-3.53406	6	118
Females	Dom	cluster3	Kctd16	1.24585	8.19692	2.25085	0.025	-3.68927	6	118
Females	Dom	cluster3	C130073E24Rik	1.08461	8.13904	2.17534	0.0253	-3.86463	6	118
Females	Dom	cluster3	Dlg2	0.983694	11.2099	2.61229	0.0265	-2.95569	6	118
Females	Dom	cluster3	Hs3st4	1.27119	7.37583	2.20818	0.0271	-3.70878	7	118
Females	Dom	cluster3	Samd12	0.985202	8.49688	2.1285	0.0277	-3.93534	6	118
Females	Dom	cluster3	Frmpd4	1.01313	8.652	2.16852	0.0302	-3.89656	8	118
Females	Dom	cluster3	Fam155a	1.10253	10.5245	2.49606	0.0308	-3.21719	7	118
Females	Dom	cluster3	Tanc2	0.952654	8.77497	2.16263	0.0315	-3.88272	7	118
Females	Dom	cluster3	Garnl3	0.997108	7.23393	2.05396	0.0316	-4.03783	6	118
Females	Dom	cluster3	Lrp1b	1.08676	10.8533	2.41857	0.0321	-3.39198	6	118
Females	Dom	cluster3	Timp3	1.19006	7.15847	2.15158	0.033	-3.81964	6	118
Females	Dom	cluster3	Lingo2	1.07533	10.8972	2.3506	0.0403	-3.56247	6	118
Females	Dom	cluster3	Adcy8	1.10468	6.29853	2.11023	0.0408	-3.93933	7	118
Females	Dom	cluster3	Itgbl1	1.09899	7.02072	1.98024	0.0416	-4.1592	6	118
Females	Dom	cluster3	Lrfn5	0.95034	9.30541	2.14577	0.0419	-3.94638	8	118
Females	Dom	cluster3	P2ry14	0.979351	7.66363	1.98803	0.0429	-4.192	6	118
Females	Dom	cluster3	Gm17106	1.01611	6.97778	2.02122	0.0439	-4.0764	6	118
Females	Dom	cluster3	Cadm2	0.937659	9.69595	2.18832	0.0443	-3.86909	6	118
Females	Dom	cluster3	Rev3l	0.872111	7.95386	1.91388	0.0463	-4.32178	6	118
Females	Dom	cluster3	Ube3c	1.03341	7.07133	1.96317	0.0478	-4.17157	6	118
Females	Dom	cluster4	Pmch	3.24093	4.43628	6.74581	0	11.1488	9	47
Females	Dom	cluster4	Sgcd	2.14484	8.91246	4.12553	0	1.54003	7	47
Females	Dom	cluster4	Frmpd4	1.58241	8.652	3.36584	0.0006	-0.788307	8	47
Females	Dom	cluster4	Gab2	1.63898	6.90793	3.14029	0.0007	-1.42995	7	47
Females	Dom	cluster4	Apba1	1.40634	7.7433	3.02129	0.001	-1.72081	7	47
Females	Dom	cluster4	Cwc22	3.18373	7.86101	2.97008	0.0017	-1.84569	10	47
Females	Dom	cluster4	Lcor	1.25083	7.22673	2.77067	0.0027	-2.32743	6	47
Females	Dom	cluster4	Ftx	1.23078	7.89199	2.95036	0.0027	-1.89702	6	47
Females	Dom	cluster4	Fam135b	1.347	7.69397	2.70203	0.0054	-2.48334	6	47
Females	Dom	cluster4	Arhgef7	1.32701	6.71787	2.54579	0.0079	-2.82282	7	47
Females	Dom	cluster4	Brinp1	0.990858	7.93175	2.47276	0.008	-2.99147	8	47
Females	Dom	cluster4	Timp3	1.47852	7.15847	2.7126	0.0093	-2.46242	6	47
Females	Dom	cluster4	Dmd	1.20498	9.36238	2.62025	0.0105	-2.67641	6	47
Females	Dom	cluster4	Cntnap5c	1.43345	7.18905	2.53637	0.0117	-2.84272	6	47
Females	Dom	cluster4	Stam2	1.35578	6.72654	2.41226	0.0138	-3.09472	6	47
Females	Dom	cluster4	Lims1	1.09366	6.66127	2.26343	0.0157	-3.38447	6	47
Females	Dom	cluster4	Tanc2	1.06797	8.77497	2.481	0.0157	-2.97536	7	47
Females	Dom	cluster4	Cntn4	1.21747	8.58779	2.40487	0.0166	-3.13535	7	47
Females	Dom	cluster4	Hba-a1	1.28634	6.81504	2.3203	0.0178	-3.26895	6	47
Females	Dom	cluster4	Kcnma1	0.926623	8.78208	2.33061	0.0188	-3.2866	7	47
Females	Dom	cluster4	Hdac8	1.07629	7.29773	2.21019	0.0207	-3.49218	6	47
Females	Dom	cluster4	Rev3l	0.970769	7.95386	2.19804	0.0227	-3.53073	6	47
Females	Dom	cluster4	Adcy8	1.29255	6.29853	2.31311	0.0236	-3.28629	7	47
Females	Dom	cluster4	Slc44a5	1.14361	6.66623	2.22216	0.0243	-3.46322	6	47
Females	Dom	cluster4	4930532I03Rik	1.08859	6.76689	2.20218	0.0264	-3.49822	6	47
Females	Dom	cluster4	Hs3st4	1.16582	7.37583	2.174	0.0265	-3.56493	7	47
Females	Dom	cluster4	Prickle1	1.0304	7.64843	2.09462	0.0273	-3.71242	8	47
Females	Dom	cluster4	Lsamp	1.01322	12.1492	2.59035	0.0279	-2.77849	8	47
Females	Dom	cluster4	Efna5	1.08101	8.43104	2.14568	0.0294	-3.6378	7	47
Females	Dom	cluster4	Gabrb2	1.08648	7.62133	2.04015	0.0345	-3.80206	6	47
Females	Dom	cluster4	Akap8l	0.900455	8.04395	2.00957	0.0356	-3.87413	7	47
Females	Dom	cluster4	Gm28905	1.03287	7.47299	2.02685	0.0357	-3.82799	7	47
Females	Dom	cluster4	5031425E22Rik	0.924747	6.9739	1.92386	0.0382	-3.98889	7	47
Females	Dom	cluster4	Ppfia2	0.877014	8.52193	1.96155	0.0414	-3.96109	6	47
Females	Dom	cluster4	Csmd2	0.863139	8.13891	1.99253	0.0421	-3.90646	6	47
Females	Dom	cluster4	Car10	0.990818	8.54827	2.0259	0.0432	-3.85859	8	47
Females	Dom	cluster4	Nrg3os	0.980084	9.01386	2.07343	0.0436	-3.7793	7	47
Females	Dom	cluster4	Elovl6	0.939528	6.66534	1.92875	0.0437	-3.96668	6	47
Females	Dom	cluster4	Kalrn	0.871622	8.67618	2.05128	0.0442	-3.81098	7	47
Females	Dom	cluster4	Asap1	0.828483	7.32542	1.83862	0.0445	-4.1225	6	47
Females	Dom	cluster4	Gm26871	0.909736	8.97753	2.05793	0.0454	-3.80262	7	47
Females	Dom	cluster4	Dnajc1	0.935346	6.90654	1.93236	0.0455	-3.97644	6	47
Females	Dom	cluster4	Klhl29	0.898092	8.01623	1.94139	0.0455	-3.99358	8	47
Females	Dom	cluster4	Cdr1os	0.856163	8.95465	2.07253	0.0465	-3.77559	6	47
Females	Dom	cluster4	Lrfn5	0.907389	9.30541	2.09427	0.0467	-3.75257	8	47
Females	Dom	cluster4	Rtl4	1.05022	7.87345	1.96338	0.0467	-3.94613	7	47
Females	Dom	cluster4	Acp1	0.964964	7.24199	1.88065	0.0494	-4.06357	6	47
Females	Dom	cluster5	Kcnb2	2.191	9.0626	4.20531	0	2.00714	6	135
Females	Dom	cluster5	Stau2	1.70286	8.07402	4.11282	0	1.67266	6	135
Females	Dom	cluster5	Gm32250	2.3964	7.31441	4.65529	0	3.71205	6	135
Females	Dom	cluster5	Cwc22	3.92524	7.86101	3.53257	0	-0.283432	10	135
Females	Dom	cluster5	Ralyl	1.83928	9.95494	4.35257	0	2.54764	8	135
Females	Dom	cluster5	Astn2	2.53221	8.79546	5.24671	0	6.23539	6	135
Females	Dom	cluster5	Magi2	1.8016	10.4686	4.7868	0	4.28215	6	135
Females	Dom	cluster5	Usp29	1.71282	9.2714	3.58079	0	-0.147227	6	135
Females	Dom	cluster5	A230057D06Rik	1.81753	9.10554	4.27476	0	2.26468	6	135
Females	Dom	cluster5	Sgcd	2.0348	8.91246	3.97938	0	1.19079	7	135
Females	Dom	cluster5	Car10	1.79821	8.54827	3.46765	0	-0.490965	8	135
Females	Dom	cluster5	Fhit	2.41619	7.39953	3.8574	0	0.783713	6	135
Females	Dom	cluster5	Ube2e2	1.59943	8.63845	3.94692	0	1.08281	6	135
Females	Dom	cluster5	Nrg3os	1.89077	9.01386	3.97695	0	1.18169	7	135
Females	Dom	cluster5	Ctnnd2	1.60818	9.76277	3.99732	0	1.24242	6	135
Females	Dom	cluster5	Paxbp1	1.80809	7.61748	3.96041	0	1.13438	8	135
Females	Dom	cluster5	Gm32509	1.72257	8.07147	3.84605	0	0.739707	6	135
Females	Dom	cluster5	Efna5	1.88901	8.43104	3.72735	0	0.332657	7	135
Females	Dom	cluster5	Cdh2	2.08603	7.70055	4.06184	0	1.48961	6	135
Females	Dom	cluster5	3110021N24Rik	1.8957	7.10138	3.72884	0.0001	0.352562	6	135
Females	Dom	cluster5	Bbs9	2.0888	6.84423	3.99509	0.0001	1.25526	6	135
Females	Dom	cluster5	Hba-a1	1.89947	6.81504	3.60029	0.0001	-0.0570011	6	135
Females	Dom	cluster5	Srrm2	1.82838	9.59442	4.4425	0.0001	2.90261	7	135
Females	Dom	cluster5	Dcc	2.17261	9.91547	4.17689	0.0001	1.89872	7	135
Females	Dom	cluster5	Cdc42bpa	1.27368	7.88391	3.14048	0.0002	-1.46072	6	135
Females	Dom	cluster5	Lrrc7	1.56378	9.04001	3.71827	0.0002	0.290176	6	135
Females	Dom	cluster5	Gab2	1.85393	6.90793	3.38013	0.0003	-0.735002	7	135
Females	Dom	cluster5	Fbxl17	1.35374	8.34817	3.17535	0.0003	-1.37035	7	135
Females	Dom	cluster5	Frmd4a	1.53463	10.1333	3.66721	0.0004	0.109436	7	135
Females	Dom	cluster5	Ppp1r9a	1.49635	8.38587	3.56001	0.0004	-0.213263	6	135
Females	Dom	cluster5	Unc5d	1.87946	9.50469	3.73607	0.0004	0.335847	6	135
Females	Dom	cluster5	Pmch	1.73164	4.43628	3.8553	0.0004	0.775003	9	135
Females	Dom	cluster5	Grip1	1.51925	8.89413	3.25296	0.0004	-1.17395	7	135
Females	Dom	cluster5	Acp1	1.91295	7.24199	3.51308	0.0004	-0.330213	6	135
Females	Dom	cluster5	Dmd	1.52022	9.36238	3.34553	0.0004	-0.900846	6	135
Females	Dom	cluster5	Ntrk3	1.39002	8.58843	3.18882	0.0005	-1.35264	6	135
Females	Dom	cluster5	Kcnq1ot1	1.35538	8.63144	3.12865	0.0005	-1.51062	6	135
Females	Dom	cluster5	Lsamp	1.76186	12.1492	4.54564	0.0005	3.29162	8	135
Females	Dom	cluster5	Gm48678	1.59766	7.74748	3.33166	0.0006	-0.89958	6	135
Females	Dom	cluster5	Ssbp2	1.54311	7.54225	3.19847	0.0006	-1.29415	7	135
Females	Dom	cluster5	Snhg11	1.35831	12.0484	4.01993	0.0007	1.29452	6	135
Females	Dom	cluster5	Grip1os2	2.01815	6.33466	3.74837	0.0007	0.421578	7	135
Females	Dom	cluster5	Lcor	1.44429	7.22673	3.09792	0.0007	-1.5579	6	135
Females	Dom	cluster5	Lrfn5	1.38604	9.30541	3.22913	0.0008	-1.25343	8	135
Females	Dom	cluster5	Fgf14	1.54656	10.8233	3.96105	0.0008	1.10045	7	135
Females	Dom	cluster5	Nol4l	1.58889	6.62763	3.18239	0.0009	-1.30926	6	135
Females	Dom	cluster5	Samd12	1.46673	8.49688	3.18055	0.001	-1.35462	6	135
Females	Dom	cluster5	Lrp1b	1.66553	10.8533	3.90814	0.0011	0.912909	6	135
Females	Dom	cluster5	Mdga2	1.56967	10.3634	3.63268	0.0011	-0.0157923	6	135
Females	Dom	cluster5	Cntn4	1.64258	8.58779	3.07845	0.0013	-1.64007	7	135
Females	Dom	cluster5	Grid1	1.29185	8.72504	2.94635	0.0013	-2.01742	6	135
Females	Dom	cluster5	Prickle1	1.44071	7.64843	2.95537	0.0013	-1.97689	8	135
Females	Dom	cluster5	Fgfr2	1.30225	9.08402	3.02003	0.0019	-1.8421	6	135
Females	Dom	cluster5	Colec12	2.08515	8.39565	3.08807	0.0019	-1.617	8	135
Females	Dom	cluster5	Tanc2	1.37533	8.77497	3.16338	0.002	-1.41733	7	135
Females	Dom	cluster5	Cntnap5c	1.74069	7.18905	2.99681	0.002	-1.82388	6	135
Females	Dom	cluster5	Ppfia2	1.25731	8.52193	2.86828	0.0023	-2.23612	6	135
Females	Dom	cluster5	Ptprd	1.43539	10.7163	3.48004	0.0025	-0.506767	7	135
Females	Dom	cluster5	Tenm1	1.39304	9.22046	2.9647	0.0028	-1.99057	6	135
Females	Dom	cluster5	Hdac9	1.41626	7.89209	2.87478	0.0029	-2.1844	6	135
Females	Dom	cluster5	Nrg3	1.65584	11.0502	3.45982	0.0029	-0.585655	6	135
Females	Dom	cluster5	Cntn1	1.13038	8.70249	2.8739	0.0029	-2.21557	6	135
Females	Dom	cluster5	Malat1	1.01781	15.0748	3.30249	0.0029	-1.16317	7	135
Females	Dom	cluster5	Dab1	1.3542	9.66212	3.01006	0.0031	-1.88314	6	135
Females	Dom	cluster5	Hs6st3	1.47643	8.79439	2.85532	0.0031	-2.24496	6	135
Females	Dom	cluster5	Pde10a	1.41551	8.26175	2.82413	0.0031	-2.32439	6	135
Females	Dom	cluster5	Ank2	1.28338	10.0758	3.21516	0.0032	-1.30218	6	135
Females	Dom	cluster5	Cntnap2	1.32647	11.1662	3.17299	0.0039	-1.47167	6	135
Females	Dom	cluster5	Tenm4	1.15153	9.25482	2.85232	0.0042	-2.30261	6	135
Females	Dom	cluster5	5530401A14Rik	1.50303	7.08253	2.8896	0.0042	-2.12563	6	135
Females	Dom	cluster5	Hira	1.41713	6.47062	2.77924	0.0042	-2.38342	6	135
Females	Dom	cluster5	Galnt13	1.10743	8.74592	2.69833	0.0043	-2.68234	6	135
Females	Dom	cluster5	P2ry14	1.26378	7.66363	2.64174	0.0045	-2.78811	6	135
Females	Dom	cluster5	Fam155a	1.39318	10.5245	3.29574	0.0047	-1.08292	7	135
Females	Dom	cluster5	4930532I03Rik	1.37376	6.76689	2.87626	0.0047	-2.16621	6	135
Females	Dom	cluster5	Gucy1a2	1.26498	7.53328	2.64554	0.0049	-2.75879	8	135
Females	Dom	cluster5	Klhl29	1.22517	8.01623	2.61121	0.0052	-2.86159	8	135
Females	Dom	cluster5	Igf2bp3	1.4418	7.13649	2.58695	0.0054	-2.88054	6	135
Females	Dom	cluster5	Shank2	1.43435	7.16934	2.92898	0.0054	-2.01867	6	135
Females	Dom	cluster5	Gm15680	1.47691	6.84769	2.81056	0.0059	-2.36129	7	135
Females	Dom	cluster5	Kcnip4	1.32667	11.6193	3.26612	0.0062	-1.2095	7	135
Females	Dom	cluster5	Tenm2	1.51324	10.3743	3.04984	0.0064	-1.78572	6	135
Females	Dom	cluster5	Gm44151	1.23026	7.36573	2.67343	0.0066	-2.6998	7	135
Females	Dom	cluster5	Itgbl1	1.39068	7.02072	2.54716	0.0069	-2.96869	6	135
Females	Dom	cluster5	5330438D12Rik	1.13857	8.68947	2.61106	0.0072	-2.89042	6	135
Females	Dom	cluster5	Akap6	1.08237	9.11656	2.70287	0.0072	-2.67097	7	135
Females	Dom	cluster5	Lingo2	1.34067	10.8972	3.11184	0.0075	-1.64489	6	135
Females	Dom	cluster5	Kdm4c	1.35946	6.86117	2.60568	0.0077	-2.81591	6	135
Females	Dom	cluster5	Mef2a	1.28647	7.23077	2.49157	0.0079	-3.07858	6	135
Females	Dom	cluster5	Ctnna3	1.25787	9.59738	2.78196	0.0081	-2.51258	7	135
Females	Dom	cluster5	Dlg2	1.16773	11.2099	3.26798	0.0085	-1.18287	6	135
Females	Dom	cluster5	Zfand3	1.05779	7.01058	2.36233	0.009	-3.37912	6	135
Females	Dom	cluster5	Frmpd4	1.18461	8.652	2.51564	0.0091	-3.11047	8	135
Females	Dom	cluster5	Zcchc7	1.15194	8.3659	2.50287	0.0093	-3.11146	6	135
Females	Dom	cluster5	Brinp1	0.975459	7.93175	2.37296	0.0093	-3.4098	8	135
Females	Dom	cluster5	5031425E22Rik	1.20249	6.9739	2.40138	0.01	-3.28227	7	135
Females	Dom	cluster5	Dip2c	1.09007	8.68112	2.5269	0.0107	-3.07926	7	135
Females	Dom	cluster5	Cdr1os	1.05674	8.95465	2.61763	0.0111	-2.88141	6	135
Females	Dom	cluster5	Ptprn2	1.10952	9.32724	2.6226	0.0114	-2.87814	6	135
Females	Dom	cluster5	Csmd1	1.2435	10.5082	2.80039	0.0121	-2.47588	8	135
Females	Dom	cluster5	Ncoa1	1.01716	7.67362	2.3004	0.0122	-3.54867	7	135
Females	Dom	cluster5	Kctd16	1.31641	8.19692	2.4637	0.0122	-3.22423	6	135
Females	Dom	cluster5	Auts2	1.10383	9.24806	2.53065	0.0145	-3.09647	6	135
Females	Dom	cluster5	Hecw1	1.0453	7.85972	2.41371	0.0147	-3.31875	6	135
Females	Dom	cluster5	Atxn1	1.05678	8.51244	2.39357	0.0147	-3.37245	7	135
Females	Dom	cluster5	Rims2	0.948835	9.19899	2.43681	0.0149	-3.31621	6	135
Females	Dom	cluster5	Amph	1.10246	7.32105	2.2999	0.0154	-3.52185	6	135
Females	Dom	cluster5	Egfem1	1.26193	8.37167	2.30214	0.0164	-3.59158	8	135
Females	Dom	cluster5	Elovl6	1.11779	6.66534	2.30371	0.0164	-3.4965	6	135
Females	Dom	cluster5	Rev3l	0.98039	7.95386	2.22403	0.0192	-3.72387	6	135
Females	Dom	cluster5	Gm16183	1.05261	7.26204	2.1667	0.02	-3.80991	6	135
Females	Dom	cluster5	Clvs1	1.03348	7.08001	2.1805	0.0204	-3.77772	6	135
Females	Dom	cluster5	Kcnma1	0.891006	8.78208	2.24279	0.0228	-3.71288	7	135
Females	Dom	cluster5	Kalrn	0.94288	8.67618	2.23477	0.0236	-3.72865	7	135
Females	Dom	cluster5	Grin3a	0.975902	7.25789	2.11094	0.0252	-3.91233	6	135
Females	Dom	cluster5	Slc44a5	1.14514	6.66623	2.14971	0.0256	-3.79544	6	135
Females	Dom	cluster5	Lncpint	0.942749	8.3621	2.13787	0.0267	-3.88025	6	135
Females	Dom	cluster5	Gm26871	0.990951	8.97753	2.25565	0.027	-3.69007	7	135
Females	Dom	cluster5	Gm17106	1.08147	6.97778	2.21298	0.027	-3.698	6	135
Females	Dom	cluster5	Gabrb2	1.10358	7.62133	2.0756	0.0286	-3.99284	6	135
Females	Dom	cluster5	Fam135b	1.01986	7.69397	2.09092	0.0292	-3.96774	6	135
Females	Dom	cluster5	Jazf1	0.968096	7.41281	2.04675	0.0294	-4.04034	6	135
Females	Dom	cluster5	Stxbp5l	0.930277	7.97671	2.05057	0.0319	-4.0682	6	135
Females	Dom	cluster5	Sntg1	0.994355	9.03893	2.15938	0.0322	-3.89556	6	135
Females	Dom	cluster5	Dyrk1a	0.996176	6.63878	2.08082	0.0324	-3.9342	6	135
Females	Dom	cluster5	Pcnx	1.05206	6.73551	2.03298	0.0332	-4.03485	7	135
Females	Dom	cluster5	Apba1	0.983432	7.7433	2.04565	0.0334	-4.03986	7	135
Females	Dom	cluster5	Akap8l	0.884464	8.04395	2.03294	0.0364	-4.12981	7	135
Females	Dom	cluster5	Dnajc1	1.02558	6.90654	2.03263	0.0381	-4.03246	6	135
Females	Dom	cluster5	Rtl4	1.08601	7.87345	2.00252	0.0387	-4.14365	7	135
Females	Dom	cluster5	Scn3a	0.892948	7.25338	1.91875	0.0388	-4.28137	6	135
Females	Dom	cluster5	Hbb-bs	0.850558	7.4804	1.87598	0.0421	-4.36765	6	135
Females	Dom	cluster5	Timp3	1.05537	7.15847	2.01088	0.0447	-4.10171	6	135
Females	Dom	cluster5	Robo1	1.00727	9.90664	2.18368	0.045	-3.89849	6	135
Females	Dom	cluster5	Dclk1	0.877175	8.56755	1.95063	0.047	-4.28563	6	135
Females	Dom	cluster6	Dab1	1.77408	9.66212	4.54152	0	3.26808	6	137
Females	Dom	cluster6	3110021N24Rik	2.31828	7.10138	5.26156	0	6.3149	6	137
Females	Dom	cluster6	Igf2bp3	1.86426	7.13649	3.81322	0	0.610677	6	137
Females	Dom	cluster6	Hs3st4	2.48551	7.37583	5.35758	0	6.75221	7	137
Females	Dom	cluster6	C130073E24Rik	1.51265	8.13904	3.60362	0	-0.139551	6	137
Females	Dom	cluster6	Pmch	2.30296	4.43628	5.94899	0	9.44873	9	137
Females	Dom	cluster6	4930532I03Rik	1.77776	6.76689	4.1403	0	1.76718	6	137
Females	Dom	cluster6	Tanc2	1.51922	8.77497	4.02528	0	1.32295	7	137
Females	Dom	cluster6	Klhl29	1.80406	8.01623	4.31306	0	2.40066	8	137
Females	Dom	cluster6	Ptprn2	1.4558	9.32724	3.97898	0	1.13743	6	137
Females	Dom	cluster6	Ssbp2	1.62263	7.54225	3.7162	0	0.282011	7	137
Females	Dom	cluster6	Samd12	1.47708	8.49688	3.73408	0	0.314852	6	137
Females	Dom	cluster6	Asap1	2.03631	7.32542	5.15289	0	5.83108	6	137
Females	Dom	cluster6	Fam135b	1.62498	7.69397	3.86112	0	0.76026	6	137
Females	Dom	cluster6	Frmpd4	1.64385	8.652	3.90165	0	0.889354	8	137
Females	Dom	cluster6	Garnl3	1.51914	7.23393	3.49713	0.0001	-0.417863	6	137
Females	Dom	cluster6	Cwc22	3.77258	7.86101	3.95428	0.0001	1.08592	10	137
Females	Dom	cluster6	Nol4l	1.68035	6.62763	3.8622	0.0001	0.789037	6	137
Females	Dom	cluster6	Car10	1.33505	8.54827	3.39144	0.0001	-0.850712	8	137
Females	Dom	cluster6	Zfand3	1.52185	7.01058	3.74888	0.0001	0.406083	6	137
Females	Dom	cluster6	Colec12	2.06333	8.39565	3.62007	0.0001	-0.0710481	8	137
Females	Dom	cluster6	Csmd2	1.49752	8.13891	3.80862	0.0002	0.580724	6	137
Females	Dom	cluster6	Ncoa1	1.32725	7.67362	3.41444	0.0002	-0.701425	7	137
Females	Dom	cluster6	Galnt13	1.25495	8.74592	3.46475	0.0003	-0.581169	6	137
Females	Dom	cluster6	Gm15680	1.77909	6.84769	3.79671	0.0003	0.541619	7	137
Females	Dom	cluster6	Cadm2	1.4225	9.69595	3.86871	0.0003	0.747824	6	137
Females	Dom	cluster6	Prickle1	1.51248	7.64843	3.51074	0.0005	-0.40046	8	137
Females	Dom	cluster6	Robo1	1.51162	9.90664	3.72658	0.0005	0.241008	6	137
Females	Dom	cluster6	Gm32250	1.63217	7.31441	3.77384	0.0006	0.470115	6	137
Females	Dom	cluster6	Fam155a	1.35315	10.5245	3.71226	0.0006	0.175111	7	137
Females	Dom	cluster6	Dcc	1.58666	9.91547	3.70815	0.0006	0.17642	7	137
Females	Dom	cluster6	Rtl4	1.58185	7.87345	3.28428	0.0006	-1.09427	7	137
Females	Dom	cluster6	Kcnip4	1.48512	11.6193	4.04305	0.0007	1.32969	7	137
Females	Dom	cluster6	Mef2a	1.38431	7.23077	3.22139	0.0007	-1.27037	6	137
Females	Dom	cluster6	Atxn1	1.23477	8.51244	3.26809	0.0007	-1.18095	7	137
Females	Dom	cluster6	Egfem1	1.4968	8.37167	3.06311	0.0008	-1.77143	8	137
Females	Dom	cluster6	Kcnq1ot1	1.13432	8.63144	3.10421	0.0009	-1.66748	6	137
Females	Dom	cluster6	Gm28905	1.45202	7.47299	3.1874	0.0009	-1.37141	7	137
Females	Dom	cluster6	Lsamp	1.43393	12.1492	4.30981	0.0009	2.31241	8	137
Females	Dom	cluster6	Ftx	1.21916	7.89199	3.33267	0.0009	-0.954194	6	137
Females	Dom	cluster6	Adcy8	1.61695	6.29853	3.36913	0.001	-0.810249	7	137
Females	Dom	cluster6	Hdac9	1.36781	7.89209	3.23427	0.0012	-1.25675	6	137
Females	Dom	cluster6	4930555F03Rik	1.37144	8.60623	3.17831	0.0013	-1.4827	7	137
Females	Dom	cluster6	Ppp1r9a	1.16087	8.38587	3.15927	0.0014	-1.49383	6	137
Females	Dom	cluster6	Grip1os2	1.56023	6.33466	3.25236	0.0015	-1.14589	7	137
Females	Dom	cluster6	R3hdm2	1.10779	7.64234	2.85844	0.0015	-2.30202	6	137
Females	Dom	cluster6	Tenm1	1.19604	9.22046	3.08836	0.0015	-1.75817	6	137
Females	Dom	cluster6	Brinp1	1.07276	7.93175	2.97223	0.0018	-2.00852	8	137
Females	Dom	cluster6	5031425E22Rik	1.26589	6.9739	2.89734	0.0018	-2.15425	7	137
Females	Dom	cluster6	Akap6	1.16332	9.11656	3.30152	0.0018	-1.08818	7	137
Females	Dom	cluster6	Cdc42bpa	1.01015	7.88391	2.85933	0.002	-2.29919	6	137
Females	Dom	cluster6	Kalrn	1.15799	8.67618	3.13129	0.002	-1.58243	7	137
Females	Dom	cluster6	Hba-a1	1.38154	6.81504	3.01594	0.0022	-1.83459	6	137
Females	Dom	cluster6	Usp29	1.23129	9.2714	3.06755	0.0025	-1.78219	6	137
Females	Dom	cluster6	Ctnna3	1.29026	9.59738	3.1804	0.0025	-1.47811	7	137
Females	Dom	cluster6	Pcnx	1.32315	6.73551	2.88896	0.0025	-2.17279	7	137
Females	Dom	cluster6	Frmd4a	1.16056	10.1333	3.30468	0.0027	-1.12907	7	137
Females	Dom	cluster6	Malat1	0.852539	15.0748	3.25928	0.0029	-1.40704	7	137
Females	Dom	cluster6	Fbxl17	1.03594	8.34817	2.84912	0.0031	-2.35312	7	137
Females	Dom	cluster6	A230057D06Rik	1.06953	9.10554	2.97768	0.0034	-2.03774	6	137
Females	Dom	cluster6	Mdga2	1.19018	10.3634	3.20288	0.0036	-1.43887	6	137
Females	Dom	cluster6	Ctnnd2	1.08615	9.76277	3.1606	0.0036	-1.5477	6	137
Females	Dom	cluster6	Hdac8	1.19392	7.29773	2.75523	0.0036	-2.53787	6	137
Females	Dom	cluster6	Bbs9	1.29627	6.84423	2.82054	0.0038	-2.35433	6	137
Females	Dom	cluster6	Gm32509	1.03937	8.07147	2.80913	0.0038	-2.46589	6	137
Females	Dom	cluster6	Snhg11	0.922501	12.0484	3.21244	0.0042	-1.45952	6	137
Females	Dom	cluster6	Stau2	0.951426	8.07402	2.72686	0.0044	-2.66543	6	137
Females	Dom	cluster6	P2ry14	1.13019	7.66363	2.71642	0.0046	-2.68729	6	137
Females	Dom	cluster6	Hecw1	1.06158	7.85972	2.80083	0.0047	-2.46698	6	137
Females	Dom	cluster6	Kctd16	1.40617	8.19692	2.80837	0.0048	-2.42259	6	137
Females	Dom	cluster6	Arhgef7	1.24423	6.71787	2.69037	0.0049	-2.68012	7	137
Females	Dom	cluster6	Grin3a	1.05447	7.25789	2.65693	0.0054	-2.80576	6	137
Females	Dom	cluster6	Srrm2	0.995174	9.59442	2.93303	0.0056	-2.18997	7	137
Females	Dom	cluster6	Ppfia2	1.0175	8.52193	2.64531	0.0061	-2.8835	6	137
Females	Dom	cluster6	Gm48678	1.04007	7.74748	2.56531	0.0067	-3.05007	6	137
Females	Dom	cluster6	Lrfn5	1.04067	9.30541	2.77604	0.0078	-2.58685	8	137
Females	Dom	cluster6	Enox1	1.1518	8.01955	2.5427	0.0078	-3.10797	6	137
Females	Dom	cluster6	Dnajc1	1.12654	6.90654	2.59995	0.0079	-2.91678	6	137
Females	Dom	cluster6	Apba1	1.03166	7.7433	2.49016	0.0087	-3.20382	7	137
Females	Dom	cluster6	Csmd1	1.09852	10.5082	2.89208	0.0088	-2.33589	8	137
Females	Dom	cluster6	Lrrc7	0.983938	9.04001	2.70295	0.0089	-2.76585	6	137
Females	Dom	cluster6	Unc5d	1.2471	9.50469	2.76093	0.0089	-2.62162	6	137
Females	Dom	cluster6	Acp1	1.1047	7.24199	2.50257	0.0099	-3.1789	6	137
Females	Dom	cluster6	Amph	0.990878	7.32105	2.47022	0.0099	-3.26065	6	137
Females	Dom	cluster6	Lcor	0.979377	7.22673	2.43475	0.01	-3.30823	6	137
Females	Dom	cluster6	Cntn1	0.833695	8.70249	2.5229	0.0102	-3.20278	6	137
Females	Dom	cluster6	Cdr1os	0.926788	8.95465	2.6501	0.0102	-2.89518	6	137
Females	Dom	cluster6	Zcchc7	0.986189	8.3659	2.5017	0.0104	-3.21392	6	137
Females	Dom	cluster6	Clvs1	0.979403	7.08001	2.36026	0.0106	-3.48723	6	137
Females	Dom	cluster6	Grip1	1.08722	8.89413	2.61173	0.0107	-2.97266	7	137
Females	Dom	cluster6	Fat3	1.11898	8.2741	2.5559	0.0112	-3.0947	6	137
Females	Dom	cluster6	Tnik	0.90221	8.79871	2.51072	0.0113	-3.22197	6	137
Females	Dom	cluster6	Lingo2	1.0872	10.8972	2.89734	0.0116	-2.33274	6	137
Females	Dom	cluster6	Ank2	0.951934	10.0758	2.80494	0.0118	-2.54117	6	137
Females	Dom	cluster6	Fhit	1.28403	7.39953	2.53865	0.0119	-3.10808	6	137
Females	Dom	cluster6	Fgfr2	0.913268	9.08402	2.46913	0.0131	-3.34244	6	137
Females	Dom	cluster6	Sntg1	0.984708	9.03893	2.50054	0.0134	-3.26246	6	137
Females	Dom	cluster6	Sgcd	1.09502	8.91246	2.54535	0.0136	-3.15735	7	137
Females	Dom	cluster6	Gucy1a2	0.960758	7.53328	2.35782	0.014	-3.52531	8	137
Females	Dom	cluster6	Rev3l	0.918737	7.95386	2.40775	0.0142	-3.42607	6	137
Females	Dom	cluster6	5330438D12Rik	0.919923	8.68947	2.44561	0.0143	-3.37872	6	137
Females	Dom	cluster6	Kdm4c	1.06578	6.86117	2.37635	0.0149	-3.42791	6	137
Females	Dom	cluster6	Cntnap5c	1.09544	7.18905	2.4287	0.0155	-3.37481	6	137
Females	Dom	cluster6	Ralyl	0.961262	9.95494	2.60194	0.0156	-3.0621	8	137
Females	Dom	cluster6	Rims2	0.829821	9.19899	2.44457	0.016	-3.39392	6	137
Females	Dom	cluster6	Stam2	1.11064	6.72654	2.30276	0.0178	-3.5864	6	137
Females	Dom	cluster6	Gm16183	0.887859	7.26204	2.18541	0.018	-3.89748	6	137
Females	Dom	cluster6	Lrp1b	0.978692	10.8533	2.64215	0.0188	-2.97387	6	137
Females	Dom	cluster6	Kcnb2	1.00968	9.0626	2.39174	0.0189	-3.53336	6	137
Females	Dom	cluster6	Dmd	0.951406	9.36238	2.46581	0.0201	-3.36269	6	137
Females	Dom	cluster6	Ube2e2	0.762968	8.63845	2.28525	0.0202	-3.73698	6	137
Females	Dom	cluster6	Tenm2	1.06413	10.3743	2.57965	0.0204	-3.14019	6	137
Females	Dom	cluster6	Dip2c	0.869084	8.68112	2.34014	0.0206	-3.60447	7	137
Females	Dom	cluster6	Lncpint	0.819598	8.3621	2.27656	0.0213	-3.73892	6	137
Females	Dom	cluster6	Itgbl1	1.0787	7.02072	2.21703	0.0216	-3.76361	6	137
Females	Dom	cluster6	Scaper	0.825046	7.60302	2.12579	0.0234	-3.98601	6	137
Females	Dom	cluster6	Fgf14	0.851937	10.8233	2.56254	0.0238	-3.18242	7	137
Females	Dom	cluster6	Cntn4	0.985055	8.58779	2.26041	0.0249	-3.78201	7	137
Females	Dom	cluster6	Lims1	0.904682	6.66127	2.09697	0.0249	-3.99069	6	137
Females	Dom	cluster6	Paxbp1	0.816219	7.61748	2.12441	0.0257	-4.01994	8	137
Females	Dom	cluster6	Kcnma1	0.750601	8.78208	2.22757	0.0271	-3.86435	7	137
Females	Dom	cluster6	Ccser1	0.856882	9.70947	2.33444	0.0316	-3.66842	6	137
Females	Dom	cluster6	Nlgn1	0.738956	10.8128	2.31962	0.0322	-3.74837	6	137
Females	Dom	cluster6	Ube3c	0.886985	7.07133	2.044	0.0329	-4.13366	6	137
Females	Dom	cluster6	Cdh2	0.875593	7.70055	2.07353	0.0331	-4.10163	6	137
Females	Dom	cluster6	Gm44151	0.872866	7.36573	2.10197	0.0333	-4.0292	7	137
Females	Dom	cluster6	Ntrk3	0.802432	8.58843	2.12176	0.0336	-4.0678	6	137
Females	Dom	cluster6	Slc44a5	0.89832	6.66623	2.04474	0.0344	-4.1314	6	137
Females	Dom	cluster6	Dclk1	0.816045	8.56755	2.11032	0.0356	-4.09491	6	137
Females	Dom	cluster6	Akap8l	0.799994	8.04395	2.03356	0.0357	-4.20274	7	137
Females	Dom	cluster6	Dpp10	1.00895	9.54558	2.27839	0.0359	-3.77617	6	137
Females	Dom	cluster6	Elovl6	0.838465	6.66534	1.99901	0.0387	-4.20033	6	137
Females	Dom	cluster6	Ptprd	0.784294	10.7163	2.29647	0.0397	-3.804	7	137
Females	Dom	cluster6	Gabrb2	0.857779	7.62133	1.93957	0.0435	-4.38449	6	137
Females	Dom	cluster6	Scn3a	0.784999	7.25338	1.90029	0.0438	-4.40182	6	137
Females	Dom	cluster6	Astn2	0.867886	8.79546	2.04553	0.0477	-4.20327	6	137
Females	Dom	cluster6	Grid1	0.737641	8.72504	1.9967	0.0491	-4.31383	6	137
Females	Dom	cluster7	Astn2	1.72686	8.79546	4.15531	0	1.80888	6	106
Females	Dom	cluster7	Jazf1	1.89276	7.41281	4.4823	0	3.05403	6	106
Females	Dom	cluster7	Usp29	1.7463	9.2714	4.41756	0	2.79696	6	106
Females	Dom	cluster7	Gucy1a2	1.708	7.53328	3.93716	0	1.0502	8	106
Females	Dom	cluster7	Gm28905	2.23805	7.47299	4.92638	0	4.84862	7	106
Females	Dom	cluster7	Sgcd	1.96544	8.91246	4.32912	0	2.46495	7	106
Females	Dom	cluster7	Car10	1.84336	8.54827	3.97346	0	1.17326	8	106
Females	Dom	cluster7	Ncoa1	1.75546	7.67362	4.53492	0	3.26308	7	106
Females	Dom	cluster7	Kcnma1	1.59545	8.78208	4.58536	0	3.46305	7	106
Females	Dom	cluster7	Prickle1	1.61297	7.64843	3.64883	0	0.0757821	8	106
Females	Dom	cluster7	Gm17106	2.37495	6.97778	5.33494	0	6.5784	6	106
Females	Dom	cluster7	Akap8l	1.59229	8.04395	4.00017	0	1.26118	7	106
Females	Dom	cluster7	Scn3a	1.4476	7.25338	3.44451	0.0001	-0.566136	6	106
Females	Dom	cluster7	Slc44a5	1.72041	6.66623	3.67706	0.0001	0.183056	6	106
Females	Dom	cluster7	Clvs1	1.46	7.08001	3.43982	0.0001	-0.579968	6	106
Females	Dom	cluster7	Apba1	1.67701	7.7433	4.02732	0.0001	1.36355	7	106
Females	Dom	cluster7	Egfem1	1.72775	8.37167	3.39987	0.0002	-0.725504	8	106
Females	Dom	cluster7	Gm26871	1.43678	8.97753	3.84878	0.0002	0.708126	7	106
Females	Dom	cluster7	Lncpint	1.25541	8.3621	3.32707	0.0002	-0.95066	6	106
Females	Dom	cluster7	5530401A14Rik	1.65951	7.08253	3.51843	0.0002	-0.326829	6	106
Females	Dom	cluster7	Gm48678	1.52362	7.74748	3.66334	0.0002	0.117312	6	106
Females	Dom	cluster7	4930555F03Rik	1.59412	8.60623	3.32961	0.0003	-0.942376	7	106
Females	Dom	cluster7	Pmch	1.77941	4.43628	4.511	0.0003	3.14737	9	106
Females	Dom	cluster7	Ube2e2	1.13518	8.63845	3.35096	0.0003	-0.902879	6	106
Females	Dom	cluster7	Dclk1	1.39476	8.56755	3.52127	0.0004	-0.364447	6	106
Females	Dom	cluster7	Cdh2	1.38409	7.70055	3.28985	0.0004	-1.05447	6	106
Females	Dom	cluster7	Rev3l	1.33859	7.95386	3.30495	0.0005	-0.998292	6	106
Females	Dom	cluster7	Stxbp5l	1.34448	7.97671	3.31944	0.0005	-0.96657	6	106
Females	Dom	cluster7	Gm32509	1.34411	8.07147	3.45518	0.0005	-0.55273	6	106
Females	Dom	cluster7	Scaper	1.17139	7.60302	3.07772	0.0006	-1.66793	6	106
Females	Dom	cluster7	R3hdm2	1.25981	7.64234	3.17286	0.0006	-1.3872	6	106
Females	Dom	cluster7	Akap6	1.19088	9.11656	3.438	0.0006	-0.643106	7	106
Females	Dom	cluster7	Ctnna3	1.55649	9.59738	3.75759	0.0007	0.393932	7	106
Females	Dom	cluster7	Adcy8	1.67345	6.29853	3.4233	0.0007	-0.61782	7	106
Females	Dom	cluster7	Robo1	1.55814	9.90664	3.81826	0.0007	0.587312	6	106
Females	Dom	cluster7	Lims1	1.4125	6.66127	3.20321	0.0008	-1.26528	6	106
Females	Dom	cluster7	Dyrk1a	1.42223	6.63878	3.36658	0.0008	-0.789876	6	106
Females	Dom	cluster7	Ftx	1.19797	7.89199	3.34692	0.0008	-0.891306	6	106
Females	Dom	cluster7	Ube3c	1.42757	7.07133	3.23843	0.0009	-1.18506	6	106
Females	Dom	cluster7	Cwc22	2.96847	7.86101	3.20075	0.0011	-1.33149	10	106
Females	Dom	cluster7	5330438D12Rik	1.16651	8.68947	3.11867	0.0015	-1.59995	6	106
Females	Dom	cluster7	Dab1	1.27227	9.66212	3.25531	0.0016	-1.2171	6	106
Females	Dom	cluster7	Dip2c	1.15756	8.68112	3.08854	0.0016	-1.66923	7	106
Females	Dom	cluster7	Gm44151	1.28281	7.36573	3.02418	0.0017	-1.79465	7	106
Females	Dom	cluster7	Fam155a	1.32019	10.5245	3.65937	0.0017	0.0260614	7	106
Females	Dom	cluster7	Fbxl17	1.18051	8.34817	3.13541	0.0017	-1.50935	7	106
Females	Dom	cluster7	Lcor	1.14404	7.22673	2.86141	0.0024	-2.23267	6	106
Females	Dom	cluster7	Cntnap2	1.23001	11.1662	3.37911	0.0027	-0.890242	6	106
Females	Dom	cluster7	Csmd2	1.1094	8.13891	2.93271	0.0028	-2.08804	6	106
Females	Dom	cluster7	Itgbl1	1.40051	7.02072	2.81843	0.0028	-2.31906	6	106
Females	Dom	cluster7	Pde10a	1.21779	8.26175	2.80485	0.0028	-2.4151	6	106
Females	Dom	cluster7	Gab2	1.31507	6.90793	2.77322	0.0033	-2.4412	7	106
Females	Dom	cluster7	Cadm2	1.10572	9.69595	3.10184	0.0034	-1.67492	6	106
Females	Dom	cluster7	Frmd4a	1.1443	10.1333	3.26825	0.0035	-1.20216	7	106
Females	Dom	cluster7	Dcc	1.35889	9.91547	3.23445	0.0036	-1.30436	7	106
Females	Dom	cluster7	Unc5d	1.43389	9.50469	3.10732	0.004	-1.62643	6	106
Females	Dom	cluster7	Grid1	1.09686	8.72504	2.87227	0.0041	-2.25265	6	106
Females	Dom	cluster7	Fhit	1.54064	7.39953	2.85313	0.0045	-2.24801	6	106
Females	Dom	cluster7	Snhg11	0.881092	12.0484	3.08402	0.0052	-1.79491	6	106
Females	Dom	cluster7	Dmd	1.1456	9.36238	2.90592	0.0056	-2.19896	6	106
Females	Dom	cluster7	Hbb-bs	1.04237	7.4804	2.66672	0.0058	-2.7567	6	106
Females	Dom	cluster7	Csmd1	1.14407	10.5082	2.9653	0.0063	-2.08052	8	106
Females	Dom	cluster7	Gm16183	1.12533	7.26204	2.58105	0.0065	-2.92845	6	106
Females	Dom	cluster7	Igf2bp3	1.28319	7.13649	2.592	0.0067	-2.89622	6	106
Females	Dom	cluster7	Klhl29	1.09108	8.01623	2.6053	0.007	-2.9026	8	106
Females	Dom	cluster7	Ssbp2	1.14292	7.54225	2.58499	0.007	-2.91681	7	106
Females	Sub	cluster7	Shank2	-1.19584	7.16934	-2.81042	0.0071	-2.36141	6	106
Females	Dom	cluster7	Ralyl	1.08336	9.95494	2.90127	0.0073	-2.23873	8	106
Females	Dom	cluster7	Nrg3os	1.15419	9.01386	2.75165	0.008	-2.57338	7	106
Females	Dom	cluster7	Hdac9	1.03338	7.89209	2.56665	0.0082	-3.03297	6	106
Females	Dom	cluster7	Nlgn1	0.950755	10.8128	2.95161	0.0088	-2.12647	6	106
Females	Dom	cluster7	Ptprd	1.03073	10.7163	2.96872	0.0089	-2.07976	7	106
Females	Dom	cluster7	C130073E24Rik	1.17872	8.13904	2.57405	0.0093	-2.9724	6	106
Females	Dom	cluster7	Fat3	1.12265	8.2741	2.57386	0.0105	-3.00975	6	106
Females	Dom	cluster7	Enox1	1.13001	8.01955	2.53678	0.0106	-3.08911	6	106
Females	Dom	cluster7	Asap1	0.915748	7.32542	2.40134	0.0108	-3.36542	6	106
Females	Dom	cluster7	Cntn4	1.15246	8.58779	2.64668	0.0113	-2.84871	7	106
Females	Dom	cluster7	Srrm2	0.905015	9.59442	2.68126	0.012	-2.8081	7	106
Females	Dom	cluster7	Pcnx	1.06112	6.73551	2.36138	0.0139	-3.41756	7	106
Females	Dom	cluster7	Paxbp1	0.942002	7.61748	2.33232	0.015	-3.50425	8	106
Females	Dom	cluster7	3110021N24Rik	1.15682	7.10138	2.42044	0.0177	-3.26112	6	106
Females	Dom	cluster7	Elovl6	0.967619	6.66534	2.2811	0.0179	-3.5851	6	106
Females	Dom	cluster7	Rtl4	1.07898	7.87345	2.30902	0.02	-3.58563	7	106
Females	Dom	cluster7	Tanc2	0.885644	8.77497	2.36696	0.0201	-3.493	7	106
Females	Dom	cluster7	Ctnnd2	0.844032	9.76277	2.50946	0.0212	-3.23935	6	106
Females	Dom	cluster7	Auts2	0.886693	9.24806	2.44263	0.0214	-3.38073	6	106
Females	Dom	cluster7	Dpp10	1.10565	9.54558	2.46604	0.0218	-3.29918	6	106
Females	Dom	cluster7	Grip1	0.982872	8.89413	2.35471	0.022	-3.52102	7	106
Females	Dom	cluster7	Ppp1r9a	0.829972	8.38587	2.27322	0.0223	-3.68746	6	106
Females	Dom	cluster7	Lsamp	0.851513	12.1492	2.56908	0.0229	-3.15796	8	106
Females	Dom	cluster7	Cdr1os	0.829224	8.95465	2.35445	0.0239	-3.53577	6	106
Females	Dom	cluster7	Malat1	0.578549	15.0748	2.26667	0.0243	-3.97002	7	106
Females	Dom	cluster7	Lrp1b	0.876689	10.8533	2.39819	0.0287	-3.51361	6	106
Females	Dom	cluster7	Hira	0.922029	6.47062	2.10444	0.0295	-3.93308	6	106
Females	Dom	cluster7	Dlg2	0.726061	11.2099	2.34363	0.0313	-3.6478	6	106
Females	Dom	cluster7	Efna5	0.972435	8.43104	2.15364	0.0329	-3.91402	7	106
Females	Dom	cluster7	Galnt13	0.775858	8.74592	2.16794	0.0333	-3.93058	6	106
Females	Dom	cluster7	Zfand3	0.757187	7.01058	1.95198	0.0351	-4.24611	6	106
Females	Dom	cluster7	Tnik	0.752382	8.79871	2.09553	0.0356	-4.0719	6	106
Females	Dom	cluster7	Cdc42bpa	0.67628	7.88391	1.96373	0.0369	-4.28224	6	106
Females	Dom	cluster7	Amph	0.834581	7.32105	1.99879	0.0392	-4.16725	6	106
Females	Dom	cluster7	Brinp1	0.707065	7.93175	1.92775	0.0421	-4.33275	8	106
Females	Dom	cluster7	Gm15680	1.1111	6.84769	2.08819	0.0431	-3.93443	7	106
Females	Dom	cluster7	Stau2	0.671411	8.07402	1.9641	0.0435	-4.30662	6	106
Females	Dom	cluster7	Atxn1	0.777497	8.51244	1.981	0.0472	-4.24754	7	106
Females	Dom	cluster7	Ccser1	0.77386	9.70947	2.09885	0.0493	-4.10714	6	106
Females	Dom	cluster8	Scn3a	2.18281	7.25338	4.11865	0	1.69029	6	121
Females	Dom	cluster8	Lrrc7	2.14509	9.04001	4.56218	0	3.36945	6	121
Females	Dom	cluster8	Ppp1r9a	2.02219	8.38587	4.27675	0	2.2724	6	121
Females	Dom	cluster8	Hs3st4	2.21439	7.37583	3.69543	0	0.244912	7	121
Females	Dom	cluster8	Sgcd	2.20329	8.91246	3.96325	0	1.13582	7	121
Females	Dom	cluster8	Ncoa1	2.29744	7.67362	4.53155	0	3.22785	7	121
Females	Dom	cluster8	Ptprn2	2.11646	9.32724	4.43583	0	2.87674	6	121
Females	Dom	cluster8	Fam135b	2.3122	7.69397	4.16291	0	1.85	6	121
Females	Dom	cluster8	Cntn1	1.63047	8.70249	3.7144	0	0.295912	6	121
Females	Dom	cluster8	Zfand3	1.96303	7.01058	3.98892	0	1.23351	6	121
Females	Dom	cluster8	Tenm1	2.21986	9.22046	4.26443	0	2.22626	6	121
Females	Dom	cluster8	Stau2	1.91994	8.07402	4.05288	0.0001	1.4583	6	121
Females	Dom	cluster8	Gm26871	1.59923	8.97753	3.48035	0.0001	-0.484212	7	121
Females	Dom	cluster8	Tenm2	2.0579	10.3743	3.78878	0.0001	0.51588	6	121
Females	Dom	cluster8	Tanc2	1.8173	8.77497	3.8251	0.0001	0.662848	7	121
Females	Dom	cluster8	Acp1	2.26072	7.24199	4.01009	0.0001	1.30843	6	121
Females	Dom	cluster8	Lrfn5	1.74773	9.30541	3.66485	0.0001	0.116872	8	121
Females	Dom	cluster8	Ctnna3	1.86031	9.59738	3.83618	0.0002	0.667763	7	121
Females	Dom	cluster8	Nrg3os	1.89402	9.01386	3.5009	0.0002	-0.389915	7	121
Females	Dom	cluster8	Lingo2	1.97997	10.8972	4.00942	0.0003	1.28062	6	121
Females	Dom	cluster8	Malat1	1.24639	15.0748	3.94736	0.0003	0.953404	7	121
Females	Dom	cluster8	Ccser1	1.83718	9.70947	3.6941	0.0005	0.222821	6	121
Females	Dom	cluster8	4930555F03Rik	1.84793	8.60623	3.30076	0.0006	-1.02344	7	121
Females	Dom	cluster8	Rims2	1.50343	9.19899	3.47721	0.0006	-0.483141	6	121
Females	Dom	cluster8	Gucy1a2	1.68268	7.53328	3.18085	0.0007	-1.333	8	121
Females	Dom	cluster8	Paxbp1	1.51651	7.61748	3.02242	0.0011	-1.77505	8	121
Females	Dom	cluster8	Dcc	1.86454	9.91547	3.5346	0.0011	-0.332437	7	121
Females	Dom	cluster8	Atxn1	1.37369	8.51244	2.95887	0.0014	-1.99466	7	121
Females	Dom	cluster8	Fhit	2.00293	7.39953	3.1535	0.0014	-1.42128	6	121
Females	Dom	cluster8	Fgf14	1.62733	10.8233	3.89896	0.0015	0.879341	7	121
Females	Dom	cluster8	Prickle1	1.57879	7.64843	2.92152	0.0016	-2.05353	8	121
Females	Dom	cluster8	Srrm2	1.44693	9.59442	3.32779	0.0016	-0.955407	7	121
Females	Dom	cluster8	Mef2a	1.55795	7.23077	2.92495	0.0017	-2.03518	6	121
Females	Dom	cluster8	Ppfia2	1.43705	8.52193	2.9658	0.0017	-1.96224	6	121
Females	Dom	cluster8	Fat3	1.66122	8.2741	2.96991	0.0018	-1.94015	6	121
Females	Dom	cluster8	Ank2	1.46002	10.0758	3.39112	0.002	-0.771842	6	121
Females	Dom	cluster8	Kalrn	1.31184	8.67618	3.01371	0.002	-1.86671	7	121
Females	Dom	cluster8	Sntg1	1.54076	9.03893	2.90944	0.0021	-2.10172	6	121
Females	Dom	cluster8	Gm44151	1.47376	7.36573	2.98561	0.0022	-1.89602	7	121
Females	Sub	cluster8	Cntnap5c	-1.92046	7.18905	-3.0452	0.0022	-1.69008	6	121
Females	Dom	cluster8	R3hdm2	1.39797	7.64234	2.7917	0.0024	-2.37782	6	121
Females	Dom	cluster8	Magi2	1.44064	10.4686	3.57902	0.0025	-0.190125	6	121
Females	Dom	cluster8	Snhg11	1.23006	12.0484	3.40404	0.0026	-0.780441	6	121
Females	Dom	cluster8	Ntrk3	1.41099	8.58843	2.86882	0.0028	-2.21268	6	121
Females	Dom	cluster8	Mdga2	1.57493	10.3634	3.3595	0.003	-0.879067	6	121
Females	Dom	cluster8	Ralyl	1.54914	9.95494	3.25111	0.0032	-1.19106	8	121
Females	Dom	cluster8	Dyrk1a	1.52173	6.63878	2.93471	0.0032	-1.9883	6	121
Females	Dom	cluster8	Galnt13	1.25776	8.74592	2.79324	0.0033	-2.43127	6	121
Females	Dom	cluster8	Igf2bp3	1.70763	7.13649	2.7254	0.0034	-2.52485	6	121
Females	Dom	cluster8	Pcnx	1.60023	6.73551	2.88333	0.0035	-2.13296	7	121
Females	Dom	cluster8	5330438D12Rik	1.32693	8.68947	2.7883	0.0038	-2.44161	6	121
Females	Dom	cluster8	Dnajc1	1.44166	6.90654	2.81343	0.0041	-2.33639	6	121
Females	Dom	cluster8	Timp3	1.72085	7.15847	2.99151	0.0046	-1.85276	6	121
Females	Dom	cluster8	Tenm4	1.23368	9.25482	2.82207	0.0048	-2.37827	6	121
Females	Dom	cluster8	Dclk1	1.31462	8.56755	2.68326	0.0052	-2.70208	6	121
Females	Dom	cluster8	Dlg2	1.2706	11.2099	3.39618	0.0052	-0.806341	6	121
Females	Dom	cluster8	Stam2	1.59585	6.72654	2.67945	0.0053	-2.64511	6	121
Females	Dom	cluster8	Klhl29	1.3521	8.01623	2.61018	0.0059	-2.84942	8	121
Females	Dom	cluster8	Pde10a	1.34746	8.26175	2.664	0.006	-2.76446	6	121
Females	Dom	cluster8	Gm15680	1.7143	6.84769	2.7866	0.0062	-2.3809	7	121
Females	Dom	cluster8	Garnl3	1.43828	7.23393	2.66493	0.0067	-2.67643	6	121
Females	Dom	cluster8	Csmd1	1.45031	10.5082	3.06814	0.007	-1.75624	8	121
Females	Dom	cluster8	5031425E22Rik	1.35158	6.9739	2.54636	0.0072	-2.96414	7	121
Females	Sub	cluster8	Amph	-1.39357	7.32105	-2.58121	0.0073	-2.86982	6	121
Females	Dom	cluster8	Colec12	1.8528	8.39565	2.65662	0.0075	-2.77144	8	121
Females	Dom	cluster8	Cntnap2	1.33806	11.1662	2.93677	0.0077	-2.13092	6	121
Females	Dom	cluster8	Unc5d	1.63044	9.50469	2.86202	0.0077	-2.26128	6	121
Females	Dom	cluster8	Ctnnd2	1.25322	9.76277	2.84562	0.0077	-2.3181	6	121
Females	Dom	cluster8	Tnik	1.17922	8.79871	2.59645	0.008	-2.91324	6	121
Females	Dom	cluster8	Fbxl17	1.16383	8.34817	2.48989	0.0085	-3.13152	7	121
Females	Dom	cluster8	Bbs9	1.53669	6.84423	2.66904	0.0089	-2.65743	6	121
Females	Dom	cluster8	Stxbp5l	1.19673	7.97671	2.45948	0.009	-3.21654	6	121
Females	Dom	cluster8	Gm32250	1.45107	7.31441	2.58811	0.0097	-2.86135	6	121
Females	Dom	cluster8	3110021N24Rik	1.47128	7.10138	2.58432	0.0099	-2.86949	6	121
Females	Dom	cluster8	Cadm2	1.25502	9.69595	2.81364	0.0099	-2.41325	6	121
Females	Dom	cluster8	Ssbp2	1.24595	7.54225	2.38241	0.0116	-3.36432	7	121
Females	Dom	cluster8	Hdac9	1.30935	7.89209	2.40978	0.0119	-3.29372	6	121
Females	Dom	cluster8	Efna5	1.45657	8.43104	2.45359	0.0121	-3.18812	7	121
Females	Dom	cluster8	Gm17106	1.36716	6.97778	2.57625	0.0122	-2.89718	6	121
Females	Dom	cluster8	Gm28905	1.41499	7.47299	2.44723	0.0131	-3.19094	7	121
Females	Dom	cluster8	Cdh2	1.25083	7.70055	2.35176	0.0132	-3.4222	6	121
Females	Dom	cluster8	Cntn4	1.42519	8.58779	2.44447	0.0139	-3.23005	7	121
Females	Dom	cluster8	Rtl4	1.4528	7.87345	2.33891	0.0151	-3.429	7	121
Females	Dom	cluster8	Lrp1b	1.27507	10.8533	2.78847	0.0161	-2.50943	6	121
Females	Dom	cluster8	Akap6	1.03572	9.11656	2.43541	0.017	-3.31615	7	121
Females	Dom	cluster8	Kctd16	1.38642	8.19692	2.35116	0.0172	-3.45869	6	121
Females	Dom	cluster8	Cdc42bpa	0.978718	7.88391	2.19193	0.0173	-3.7569	6	121
Females	Dom	cluster8	Grip1os2	1.4481	6.33466	2.49372	0.0174	-3.06759	7	121
Females	Dom	cluster8	Hba-a1	1.30828	6.81504	2.31285	0.0174	-3.4731	6	121
Females	Dom	cluster8	Auts2	1.11548	9.24806	2.45745	0.0179	-3.2892	6	121
Females	Dom	cluster8	Shank2	1.26662	7.16934	2.42229	0.0181	-3.25491	6	121
Females	Dom	cluster8	Brinp1	1.03272	7.93175	2.19807	0.0185	-3.73947	8	121
Females	Dom	cluster8	5530401A14Rik	1.3158	7.08253	2.40044	0.0186	-3.31591	6	121
Females	Dom	cluster8	A230057D06Rik	1.10394	9.10554	2.36297	0.02	-3.44001	6	121
Females	Dom	cluster8	Nol4l	1.18652	6.62763	2.23344	0.0201	-3.63317	6	121
Females	Dom	cluster8	Fgfr2	1.09296	9.08402	2.36284	0.0202	-3.47758	6	121
Females	Dom	cluster8	Kcnma1	0.9569	8.78208	2.25904	0.0228	-3.68564	7	121
Females	Dom	cluster8	Nlgn1	1.01241	10.8128	2.58341	0.0235	-3.04072	6	121
Females	Dom	cluster8	C130073E24Rik	1.18302	8.13904	2.1817	0.0246	-3.81951	6	121
Females	Dom	cluster8	Lncpint	0.986102	8.3621	2.18716	0.0252	-3.81747	6	121
Females	Dom	cluster8	Kcnip4	1.10306	11.6193	2.55699	0.0255	-3.13818	7	121
Females	Dom	cluster8	Scaper	1.01602	7.60302	2.05824	0.026	-4.00062	6	121
Females	Dom	cluster8	Ptprd	1.11924	10.7163	2.53482	0.0267	-3.12628	7	121
Females	Dom	cluster8	Pmch	1.20434	4.43628	2.55822	0.0272	-2.9174	9	121
Females	Sub	cluster8	Adcy8	-1.40497	6.29853	-2.21864	0.0275	-3.62676	7	121
Females	Dom	cluster8	Grid1	1.046	8.72504	2.20218	0.0277	-3.77734	6	121
Females	Dom	cluster8	P2ry14	1.07361	7.66363	2.10047	0.0286	-3.97942	6	121
Females	Dom	cluster8	Hs6st3	1.21891	8.79439	2.14562	0.0321	-3.86335	6	121
Females	Sub	cluster8	Hira	-1.11966	6.47062	-2.04086	0.0326	-3.99931	6	121
Females	Dom	cluster8	Gm48678	1.08281	7.74748	2.09477	0.0354	-3.9553	6	121
Females	Dom	cluster8	Samd12	0.956068	8.49688	2.05187	0.0357	-4.10865	6	121
Females	Dom	cluster8	Enox1	1.09867	8.01955	2.01868	0.0358	-4.14772	6	121
Females	Sub	cluster8	Lims1	-1.06645	6.66127	-1.95167	0.0375	-4.15176	6	121
Females	Dom	cluster8	Akap8l	1.00678	8.04395	1.99387	0.0381	-4.14797	7	121
Females	Dom	cluster8	4930532I03Rik	1.04507	6.76689	2.03088	0.0419	-4.06399	6	121
Females	Dom	cluster8	Kdm4c	1.0714	6.86117	1.98712	0.0445	-4.14143	6	121
Females	Dom	cluster8	Ube3c	1.08507	7.07133	1.97925	0.0445	-4.14114	6	121
Females	Dom	cluster8	Grin3a	0.984323	7.25789	1.88782	0.0448	-4.29137	6	121
Females	Dom	cluster8	Dip2c	0.905515	8.68112	1.98169	0.0451	-4.23374	7	121
Females	Dom	cluster8	Cwc22	2.3576	7.86101	2.05356	0.0462	-4.0651	10	121
Females	Dom	cluster8	Nrg3	1.205	11.0502	2.32709	0.0479	-3.6142	6	121
Females	Dom	cluster9	Usp29	2.2636	9.2714	4.64457	0	3.69122	6	104
Females	Dom	cluster9	Fam155a	2.25657	10.5245	4.89663	0	4.73065	7	104
Females	Dom	cluster9	Pde10a	2.02394	8.26175	3.72988	0	0.360395	6	104
Females	Dom	cluster9	Dmd	1.96167	9.36238	3.865	0	0.807138	6	104
Females	Dom	cluster9	Ftx	2.31916	7.89199	4.89622	0	4.63622	6	104
Females	Dom	cluster9	Magi2	1.85014	10.4686	4.51601	0.0001	3.18765	6	104
Females	Dom	cluster9	Gab2	2.14967	6.90793	3.73992	0.0001	0.39324	7	104
Females	Dom	cluster9	Tenm4	1.88997	9.25482	3.96409	0.0002	1.14783	6	104
Females	Dom	cluster9	Grip1os2	2.08522	6.33466	3.57621	0.0002	-0.128281	7	104
Females	Dom	cluster9	Cdr1os	1.75858	8.95465	3.93308	0.0002	1.04062	6	104
Females	Dom	cluster9	Stam2	2.04952	6.72654	3.46039	0.0003	-0.484098	6	104
Females	Dom	cluster9	Cntn4	1.88895	8.58779	3.32273	0.0003	-0.9106	7	104
Females	Dom	cluster9	Ube2e2	1.38243	8.63845	3.16224	0.0004	-1.3774	6	104
Females	Dom	cluster9	Cadm2	1.72492	9.69595	3.66828	0.0005	0.151747	6	104
Females	Dom	cluster9	Klhl29	1.62887	8.01623	3.26046	0.0006	-1.0984	8	104
Females	Dom	cluster9	Dpp10	1.87946	9.54558	3.46768	0.0007	-0.501604	6	104
Females	Dom	cluster9	Lrfn5	1.54025	9.30541	3.39574	0.0007	-0.723948	8	104
Females	Dom	cluster9	Dlg2	1.62277	11.2099	4.1215	0.0008	1.69663	6	104
Females	Dom	cluster9	Gm15680	2.09648	6.84769	3.42578	0.0008	-0.588695	7	104
Females	Dom	cluster9	Rims2	1.42216	9.19899	3.30933	0.001	-0.966892	6	104
Females	Dom	cluster9	Akap8l	1.53006	8.04395	3.1865	0.001	-1.31176	7	104
Females	Dom	cluster9	Dab1	1.62731	9.66212	3.29505	0.0011	-1.01658	6	104
Females	Dom	cluster9	Robo1	1.86882	9.90664	3.53104	0.0012	-0.291394	6	104
Females	Dom	cluster9	Hs3st4	1.80225	7.37583	3.02191	0.0013	-1.74266	7	104
Females	Dom	cluster9	Mdga2	1.72435	10.3634	3.63595	0.0014	0.0321272	6	104
Females	Dom	cluster9	Gm44151	1.46997	7.36573	2.96814	0.0018	-1.90428	7	104
Females	Dom	cluster9	Fgfr2	1.4288	9.08402	3.03943	0.0018	-1.74021	6	104
Females	Dom	cluster9	Cwc22	3.34932	7.86101	2.93653	0.0023	-1.99884	10	104
Females	Dom	cluster9	Paxbp1	1.3542	7.61748	2.81635	0.0026	-2.29869	8	104
Females	Dom	cluster9	Mef2a	1.47586	7.23077	2.69995	0.0027	-2.55684	6	104
Females	Dom	cluster9	Dip2c	1.34364	8.68112	2.85071	0.0027	-2.22643	7	104
Females	Dom	cluster9	Cntnap5c	1.77845	7.18905	2.90586	0.0033	-2.04108	6	104
Females	Dom	cluster9	Pcnx	1.51776	6.73551	2.7155	0.0035	-2.5162	7	104
Females	Dom	cluster9	Zcchc7	1.35854	8.3659	2.82925	0.0039	-2.28555	6	104
Females	Dom	cluster9	Fbxl17	1.24959	8.34817	2.78727	0.0039	-2.38979	7	104
Females	Dom	cluster9	4930555F03Rik	1.59778	8.60623	2.71232	0.0043	-2.56465	7	104
Females	Dom	cluster9	Atxn1	1.31999	8.51244	2.76493	0.0046	-2.4422	7	104
Females	Dom	cluster9	R3hdm2	1.27448	7.64234	2.59564	0.0048	-2.82313	6	104
Females	Dom	cluster9	Slc44a5	1.54585	6.66623	2.76895	0.0049	-2.38774	6	104
Females	Dom	cluster9	Dyrk1a	1.47134	6.63878	2.83292	0.0052	-2.21901	6	104
Females	Dom	cluster9	Lingo2	1.47346	10.8972	3.1347	0.0058	-1.52356	6	104
Females	Dom	cluster9	Cntnap2	1.4442	11.1662	3.06721	0.0062	-1.70204	6	104
Females	Dom	cluster9	Malat1	0.930077	15.0748	2.8706	0.0062	-2.35994	7	104
Females	Dom	cluster9	Auts2	1.34958	9.24806	2.78752	0.0063	-2.39981	6	104
Females	Dom	cluster9	Fgf14	1.34522	10.8233	3.22347	0.0063	-1.25892	7	104
Females	Dom	cluster9	5330438D12Rik	1.28102	8.68947	2.63987	0.0074	-2.75138	6	104
Females	Dom	cluster9	Kcnip4	1.56891	11.6193	3.20825	0.0076	-1.28022	7	104
Females	Dom	cluster9	Grip1	1.36767	8.89413	2.61233	0.0076	-2.82159	7	104
Females	Dom	cluster9	Nol4l	1.29885	6.62763	2.52355	0.0083	-2.97601	6	104
Females	Dom	cluster9	Ptprn2	1.23636	9.32724	2.74317	0.0087	-2.53425	6	104
Females	Dom	cluster9	Sntg1	1.27996	9.03893	2.56523	0.0094	-2.94701	6	104
Females	Dom	cluster9	Fat3	1.37186	8.2741	2.4967	0.0096	-3.08217	6	104
Females	Dom	cluster9	Timp3	1.5165	7.15847	2.68866	0.0099	-2.59875	6	104
Females	Dom	cluster9	Acp1	1.37862	7.24199	2.50059	0.0099	-3.04354	6	104
Females	Dom	cluster9	Csmd1	1.43818	10.5082	2.91463	0.0102	-2.10525	8	104
Females	Dom	cluster9	Gucy1a2	1.26295	7.53328	2.44652	0.0105	-3.17095	8	104
Females	Dom	cluster9	Scaper	1.13312	7.60302	2.34186	0.0105	-3.38748	6	104
Females	Dom	cluster9	Ncoa1	1.15108	7.67362	2.39258	0.011	-3.29045	7	104
Females	Dom	cluster9	Ntrk3	1.22739	8.58843	2.48913	0.0118	-3.09217	6	104
Females	Dom	cluster9	Kcnma1	1.03844	8.78208	2.42518	0.0124	-3.261	7	104
Females	Dom	cluster9	Ank2	1.14524	10.0758	2.7137	0.0141	-2.6268	6	104
Females	Dom	cluster9	Lrrc7	1.0791	9.04001	2.41678	0.0142	-3.30369	6	104
Females	Dom	cluster9	Cdc42bpa	0.977035	7.88391	2.22419	0.0143	-3.64569	6	104
Females	Dom	cluster9	Ralyl	1.23241	9.95494	2.59491	0.0148	-2.90196	8	104
Females	Dom	cluster9	Unc5d	1.45503	9.50469	2.62255	0.0148	-2.82914	6	104
Females	Dom	cluster9	Garnl3	1.25688	7.23393	2.33723	0.0149	-3.37463	6	104
Females	Dom	cluster9	Kalrn	1.08755	8.67618	2.49486	0.0149	-3.12839	7	104
Females	Dom	cluster9	Dcc	1.44096	9.91547	2.68893	0.015	-2.68258	7	104
Females	Dom	cluster9	Ube3c	1.31106	7.07133	2.34363	0.0161	-3.35695	6	104
Females	Dom	cluster9	Ssbp2	1.24648	7.54225	2.33378	0.0162	-3.40435	7	104
Females	Dom	cluster9	5031425E22Rik	1.13717	6.9739	2.18388	0.0169	-3.70507	7	104
Females	Dom	cluster9	Grid1	1.14879	8.72504	2.40797	0.0175	-3.28064	6	104
Females	Dom	cluster9	Hira	1.23992	6.47062	2.27109	0.0181	-3.49906	6	104
Females	Dom	cluster9	Lims1	1.16651	6.66127	2.20459	0.0195	-3.63944	6	104
Females	Dom	cluster9	Car10	1.25624	8.54827	2.29992	0.0196	-3.50956	8	104
Females	Dom	cluster9	Efna5	1.18691	8.43104	2.28043	0.0206	-3.59208	7	104
Females	Dom	cluster9	Nrg3	1.48734	11.0502	2.77181	0.0208	-2.47974	6	104
Females	Dom	cluster9	Apba1	1.03916	7.7433	2.13117	0.0217	-3.85589	7	104
Females	Dom	cluster9	Ptprd	1.13673	10.7163	2.63153	0.0218	-2.85058	7	104
Females	Dom	cluster9	Enox1	1.23539	8.01955	2.18524	0.022	-3.73661	6	104
Females	Dom	cluster9	Hs6st3	1.26953	8.79439	2.2689	0.0242	-3.56555	6	104
Females	Dom	cluster9	Hecw1	1.01826	7.85972	2.16013	0.0243	-3.78898	6	104
Females	Dom	cluster9	Srrm2	1.02376	9.59442	2.37719	0.0261	-3.39652	7	104
Females	Dom	cluster9	Frmd4a	1.10813	10.1333	2.52827	0.0266	-3.07929	7	104
Females	Dom	cluster9	Nlgn1	1.02079	10.8128	2.51278	0.0267	-3.12419	6	104
Females	Dom	cluster9	Lsamp	1.0344	12.1492	2.54556	0.0272	-3.10596	8	104
Females	Dom	cluster9	Jazf1	1.03689	7.41281	2.06794	0.0276	-3.95105	6	104
Females	Dom	cluster9	Egfem1	1.30515	8.37167	2.12156	0.0289	-3.8732	8	104
Females	Dom	cluster9	Rev3l	1.00448	7.95386	2.09383	0.0292	-3.91672	6	104
Females	Dom	cluster9	Kcnq1ot1	0.953619	8.63144	2.11726	0.0306	-3.91066	6	104
Females	Dom	cluster9	Colec12	1.53656	8.39565	2.14558	0.0315	-3.82938	8	104
Females	Dom	cluster9	Galnt13	0.966837	8.74592	2.13814	0.0341	-3.86161	6	104
Females	Dom	cluster9	Frmpd4	1.07679	8.652	2.11893	0.0342	-3.90055	8	104
Females	Dom	cluster9	Itgbl1	1.20517	7.02072	2.0067	0.0355	-4.02461	6	104
Females	Dom	cluster9	Gm17106	1.09617	6.97778	2.08062	0.0358	-3.90116	6	104
Females	Dom	cluster9	Tenm1	1.10358	9.22046	2.15163	0.0365	-3.84335	6	104
Females	Dom	cluster9	Kcnb2	1.16367	9.0626	2.15739	0.037	-3.84561	6	104
Females	Dom	cluster9	Kctd16	1.25027	8.19692	2.04047	0.037	-4.00373	6	104
Females	Dom	cluster9	Snhg11	0.800913	12.0484	2.23886	0.0375	-3.77771	6	104
Females	Dom	cluster9	Arhgef7	1.06987	6.71787	1.94809	0.0421	-4.146	7	104
Females	Dom	cluster9	Bbs9	1.10253	6.84423	1.99968	0.0439	-4.05048	6	104
Females	Dom	cluster9	Lrp1b	0.993807	10.8533	2.22802	0.0452	-3.77581	6	104
Females	Dom	cluster9	Gm48678	0.9557	7.74748	1.92926	0.0457	-4.23113	6	104
Females	Dom	cluster9	Ppfia2	0.955556	8.52193	1.92396	0.0488	-4.23011	6	104
Males	Sub	cluster0	Oxt	-1.5485	10.5595	-4.73647	0	3.99084	9	6
Males	Sub	cluster0	Avp	-2.77586	8.69052	-6.82875	0	13.3609	9	6
Males	Dom	cluster0	Crym	2.14805	4.24061	4.93653	0	4.14345	6	6
Males	Sub	cluster0	Trh	-1.74359	5.69914	-4.01559	0.0002	1.19771	9	6
Males	Sub	cluster0	Sim1	-1.7751	4.56075	-3.17536	0.006	-1.38766	6	6
Males	Dom	cluster0	AC149090.1	1.13544	7.84403	2.67225	0.0061	-2.56926	8	6
Males	Dom	cluster1	Crym	2.9698	4.24061	5.46908	0	-1.23029	6	5
Males	Sub	cluster1	Avp	-1.80962	8.69052	-3.67197	0.0007	-2.12646	9	5
Males	Sub	cluster1	Oxt	-1.38525	10.5595	-3.45315	0.0016	-2.24848	9	5
Males	Sub	cluster1	Trh	-1.53664	5.69914	-2.91828	0.0084	-3.36213	9	5
Males	Dom	cluster1	AC149090.1	0.960007	7.84403	2.02997	0.038	-4.00722	8	5
Males	Sub	cluster2	Avp	-1.83776	8.69052	-4.48549	0.0001	1.39241	9	6
Males	Sub	cluster2	Oxt	-1.33232	10.5595	-4.01084	0.0004	0.339226	9	6
Males	Sub	cluster2	Trh	-1.53124	5.69914	-3.71165	0.0007	-0.833365	9	6
Males	Sub	cluster2	Sim1	-1.54066	4.56075	-3.54829	0.0031	-1.20971	6	6
Males	Dom	cluster2	AC149090.1	1.05412	7.84403	2.68605	0.0055	-2.73605	8	6
Males	Dom	cluster2	Crym	1.30997	4.24061	2.88481	0.0095	-2.86978	6	6
Males	Dom	cluster3	AC149090.1	1.62526	7.84403	3.27858	0.0002	-1.23844	8	5
Males	Sub	cluster3	Avp	-1.88674	8.69052	-3.68394	0.0007	-0.17426	9	5
Males	Sub	cluster3	Oxt	-1.21989	10.5595	-2.91576	0.0075	-2.03683	9	5
Males	Sub	cluster3	Sim1	-2.13945	4.56075	-2.94521	0.011	-2.41783	6	5
Males	Sub	cluster3	Trh	-1.28428	5.69914	-2.25841	0.0382	-3.41449	9	5
Males	Sub	cluster4	Avp	-2.04724	8.69052	-3.96621	0.0002	-3.94199	9	5
Males	Sub	cluster4	Oxt	-1.21973	10.5595	-2.93099	0.0092	-4.19314	9	5
Males	Sub	cluster4	Trh	-1.40512	5.69914	-2.55018	0.0189	-4.40641	9	5
Males	Dom	cluster4	AC149090.1	1.10959	7.84403	2.23066	0.0209	-4.41513	8	5
Males	Dom	cluster4	Crym	1.30712	4.24061	2.35971	0.0366	-4.48324	6	5
Males	Sub	cluster5	Avp	-1.37021	8.69052	-2.65399	0.0142	-4.45171	9	6
Males	Dom	cluster5	AC149090.1	1.10087	7.84403	2.21388	0.0229	-4.50323	8	6
Males	Sub	cluster5	Oxt	-1.03579	10.5595	-2.43441	0.0257	-4.46299	9	6
Males	Dom	cluster5	Crym	1.25619	4.24061	2.36022	0.0323	-4.53385	6	6
Males	Sub	cluster5	Sim1	-1.71198	4.56075	-2.37232	0.0465	-4.54274	6	6
Males	Sub	cluster5	Trh	-1.29789	5.69914	-2.14527	0.0483	-4.54194	9	6
Males	Sub	cluster6	Avp	-1.51782	8.69052	-3.15812	0.005	-1.48869	9	4
Males	Sub	cluster6	Oxt	-1.15623	10.5595	-2.95674	0.0096	-1.92416	9	4
Males	Sub	cluster6	Trh	-1.28512	5.69914	-2.41929	0.024	-3.13343	9	4
Males	Dom	cluster6	AC149090.1	0.958874	7.84403	2.0949	0.0312	-3.6591	8	4
Males	Sub	cluster7	Avp	-3.10924	8.69052	-7.93223	0	20.0404	9	5
Males	Sub	cluster7	Sim1	-2.87093	4.56075	-5.81111	0	8.4544	6	5
Males	Dom	cluster7	AC149090.1	1.7	7.84403	3.98288	0	1.21205	8	5
Males	Sub	cluster7	Oxt	-1.41394	10.5595	-4.33761	0.0002	2.49912	9	5
Males	Sub	cluster7	Trh	-1.16394	5.69914	-2.41491	0.025	-3.16425	9	5
Males	Dom	cluster8	Crym	1.85896	4.24061	3.90676	0.0001	0.950648	6	3
Males	Sub	cluster8	Trh	-2.07371	5.69914	-3.2665	0.002	-1.05653	9	3
Males	Sub	cluster8	Sim1	-2.25253	4.56075	-3.2832	0.0059	-1.00362	6	3
Males	Sub	cluster9	Avp	-2.02553	8.69052	-3.91024	0.0003	-3.46348	9	2
Males	Sub	cluster9	Oxt	-1.03932	10.5595	-2.46331	0.0234	-4.13149	9	2

### Sheet: tableS7
contrast	gene	logFC	AveExpr	t	eFDR	B
Fdom_vs_sub_cluster0	Thsd7b	1.59493	7.77805	3.51328	0	-0.339445
Fdom_vs_sub_cluster0	4930555F03Rik	1.7426	8.60623	3.93915	0	1.06092
Fdom_vs_sub_cluster0	Gm2516	1.95585	7.24457	4.15599	0	1.80949
Fdom_vs_sub_cluster0	Gm48091	2.02888	7.06841	4.19162	0	1.93719
Fdom_vs_sub_cluster0	4930455C13Rik	2.30762	6.66613	4.90228	0	4.61364
Fdom_vs_sub_cluster0	Pmch	4.31649	4.43628	11.2259	0	38.7627
Fdom_vs_sub_cluster0	Vps13b	1.39169	7.79306	3.88955	0	0.891821
Fdom_vs_sub_cluster0	Gm14858	3.52745	5.96743	7.6974	0	17.8819
Fdom_vs_sub_cluster0	Pdpr	1.94734	5.70152	4.09108	0.0001	1.55083
Fdom_vs_sub_cluster0	Gm48727	2.21338	6.03834	4.35323	0.0001	2.47397
Fdom_vs_sub_cluster0	Hcrt	2.55929	4.40954	5.32146	0.0001	6.32042
Fdom_vs_sub_cluster0	Cdkal1	1.32023	6.91494	3.3701	0.0001	-0.76498
Fdom_vs_sub_cluster0	BC004004	-1.21207	6.75449	-3.22554	0.0001	-1.2016
Fdom_vs_sub_cluster0	Smg1	1.49832	7.06025	3.75856	0.0002	0.454961
Fdom_vs_sub_cluster0	Xist	1.32792	5.92601	3.67173	0.0002	0.158138
Fdom_vs_sub_cluster0	Desi2	1.55384	6.60063	3.57557	0.0003	-0.131756
Fdom_vs_sub_cluster0	Gm44151	1.44465	7.36573	3.62468	0.0003	0.0223437
Fdom_vs_sub_cluster0	Kcnq1ot1	1.15017	8.63144	3.3258	0.0003	-0.925291
Fdom_vs_sub_cluster0	Slc35f4	1.89759	7.55727	4.3045	0.0003	2.35991
Fdom_vs_sub_cluster0	Gm32509	1.42702	8.07147	3.88724	0.0003	0.884406
Fdom_vs_sub_cluster0	Vps54	1.79694	6.17015	3.94067	0.0004	1.05275
Fdom_vs_sub_cluster0	Pola1	1.85296	5.76887	4.14178	0.0004	1.73122
Fdom_vs_sub_cluster0	P2ry12	1.78209	6.2981	3.62596	0.0005	0.0246169
Fdom_vs_sub_cluster0	Fam189a1	1.33097	7.23924	3.37338	0.0005	-0.752246
Fdom_vs_sub_cluster0	Sntg2	1.90978	5.66573	3.84862	0.0005	0.738894
Fdom_vs_sub_cluster0	Trpc7	1.70462	6.0219	3.65498	0.0005	0.113006
Fdom_vs_sub_cluster0	Srr	1.2491	6.33267	3.07764	0.0006	-1.59303
Fdom_vs_sub_cluster0	Nipal2	1.52867	6.47754	3.41307	0.0006	-0.627045
Fdom_vs_sub_cluster0	Cep192	1.73071	5.18852	3.6026	0.0006	-0.0571197
Fdom_vs_sub_cluster0	Bicdl1	1.49768	6.57906	3.32652	0.0007	-0.884076
Fdom_vs_sub_cluster0	Gm16183	1.24311	7.26204	3.08269	0.0007	-1.59145
Fdom_vs_sub_cluster0	Snx29	1.29658	6.72037	3.20805	0.0007	-1.23036
Fdom_vs_sub_cluster0	Cwc22	2.69582	7.86101	3.19581	0.0008	-1.30732
Fdom_vs_sub_cluster0	Oxt	-1.20174	10.5595	-3.75699	0.0008	0.392031
Fdom_vs_sub_cluster0	Egfem1	1.45851	8.37167	3.15982	0.0008	-1.40266
Fdom_vs_sub_cluster0	Bmper	1.819	5.31071	3.64509	0.0008	0.0772064
Fdom_vs_sub_cluster0	Stac	1.69634	5.47024	3.5374	0.0008	-0.250537
Fdom_vs_sub_cluster0	Gm28750	1.74455	6.50152	3.66402	0.0008	0.14734
Fdom_vs_sub_cluster0	Gm15336	1.75628	6.10149	3.5829	0.0008	-0.109422
Fdom_vs_sub_cluster0	Atp13a3	1.24545	6.3799	3.10228	0.001	-1.52218
Fdom_vs_sub_cluster0	Gm17106	1.64473	6.97778	3.9489	0.001	1.08923
Fdom_vs_sub_cluster0	Erc1	1.34863	7.03693	3.38769	0.0011	-0.713397
Fdom_vs_sub_cluster0	Tmem108	1.20795	7.56672	3.26399	0.0011	-1.09171
Fdom_vs_sub_cluster0	Gm16189	1.63997	6.30445	3.46296	0.0011	-0.474522
Fdom_vs_sub_cluster0	Traf3	1.37037	6.84633	3.28319	0.0012	-1.01811
Fdom_vs_sub_cluster0	Cmss1	-0.97168	10.3847	-3.73981	0.0012	0.343238
Fdom_vs_sub_cluster0	Trappc8	1.34694	6.31234	3.13792	0.0012	-1.42635
Fdom_vs_sub_cluster0	6530409C15Rik	1.76132	6.66617	3.53434	0.0013	-0.25769
Fdom_vs_sub_cluster0	Jazf1	1.16998	7.41281	3.11172	0.0013	-1.52427
Fdom_vs_sub_cluster0	Arhgap17	1.52276	5.6627	3.47736	0.0013	-0.432037
Fdom_vs_sub_cluster0	Xrcc4	1.35992	6.22564	3.04503	0.0013	-1.66923
Fdom_vs_sub_cluster0	Fbxw4	1.62694	6.4148	3.66727	0.0013	0.157044
Fdom_vs_sub_cluster0	Ppip5k2	1.29355	6.25725	3.11047	0.0014	-1.49187
Fdom_vs_sub_cluster0	Zup1	1.40836	6.13956	3.16876	0.0015	-1.33458
Fdom_vs_sub_cluster0	Gm12296	1.58072	6.17676	3.15417	0.0015	-1.36839
Fdom_vs_sub_cluster0	Greb1l	1.67808	6.72309	3.59688	0.0015	-0.0644814
Fdom_vs_sub_cluster0	Osbpl6	0.95661	8.00329	2.87037	0.0016	-2.18562
Fdom_vs_sub_cluster0	Rnf121	1.28163	8.34149	3.15422	0.0016	-1.41276
Fdom_vs_sub_cluster0	Gm17231	1.65609	5.7113	3.36103	0.0017	-0.776506
Fdom_vs_sub_cluster0	1700109K24Rik	1.39058	6.76417	3.37204	0.0017	-0.748185
Fdom_vs_sub_cluster0	8030451O07Rik	1.79592	7.15662	3.36185	0.0018	-0.775657
Fdom_vs_sub_cluster0	Gm21798	1.78575	6.5482	3.30721	0.0019	-0.93618
Fdom_vs_sub_cluster0	Gm28376	-1.82058	5.15214	-3.46231	0.002	-0.477223
Fdom_vs_sub_cluster0	Miat	1.22241	7.11801	3.12217	0.002	-1.48097
Fdom_vs_sub_cluster0	Gm48749	1.35248	7.39209	3.00971	0.002	-1.78913
Fdom_vs_sub_cluster0	Ftx	1.03344	7.89199	3.0703	0.002	-1.64439
Fdom_vs_sub_cluster0	Pde7a	1.26882	6.38686	2.97774	0.0022	-1.86163
Fdom_vs_sub_cluster0	Rsf1os1	1.39451	6.6673	3.32448	0.0022	-0.889959
Fdom_vs_sub_cluster0	Rps29	-0.900298	9.45522	-3.19871	0.0023	-1.34661
Fdom_vs_sub_cluster0	Gm1992	1.27459	7.64975	2.9972	0.0024	-1.8189
Fdom_vs_sub_cluster0	Catspere2	1.41335	7.06699	3.21274	0.0025	-1.22787
Fdom_vs_sub_cluster0	Brinp1	0.937613	7.93175	2.81563	0.0025	-2.33279
Fdom_vs_sub_cluster0	4930587E11Rik	1.61926	6.99092	3.35978	0.0025	-0.78636
Fdom_vs_sub_cluster0	4930570B17Rik	1.42217	6.66439	3.20723	0.0025	-1.22612
Fdom_vs_sub_cluster0	4930445B16Rik	1.4783	6.97669	3.22395	0.0026	-1.18128
Fdom_vs_sub_cluster0	Gucy1a2	1.17701	7.53328	2.98831	0.0026	-1.85564
Fdom_vs_sub_cluster0	Magi2	1.0674	10.4686	3.44416	0.0027	-0.592314
Fdom_vs_sub_cluster0	Ap1g1	1.12741	6.62299	2.79898	0.0027	-2.33041
Fdom_vs_sub_cluster0	St7	1.22081	6.95364	2.96129	0.0028	-1.91941
Fdom_vs_sub_cluster0	Zfp609	1.11994	6.93207	2.7198	0.0028	-2.54068
Fdom_vs_sub_cluster0	Fbxl17	0.950405	8.34817	2.79296	0.0028	-2.39437
Fdom_vs_sub_cluster0	Pbx1	0.988392	8.7297	2.93524	0.0029	-2.03178
Fdom_vs_sub_cluster0	Kcnb2	1.24672	9.0626	2.97552	0.003	-1.9273
Fdom_vs_sub_cluster0	Gm13629	1.20146	7.21931	2.85469	0.003	-2.20349
Fdom_vs_sub_cluster0	Dlg5	1.30921	5.98216	3.03187	0.0031	-1.70886
Fdom_vs_sub_cluster0	Apex2	1.1206	6.92901	2.8581	0.0031	-2.18222
Fdom_vs_sub_cluster0	Gm48678	1.17161	7.74748	2.93362	0.0032	-1.99483
Fdom_vs_sub_cluster0	Gm48383	1.40714	6.21677	3.04489	0.0032	-1.66873
Fdom_vs_sub_cluster0	Cdh12	1.27685	7.51223	2.90442	0.0032	-2.07834
Fdom_vs_sub_cluster0	Esrrg	1.14135	7.77016	3.00285	0.0033	-1.82548
Fdom_vs_sub_cluster0	Angptl3	1.59204	5.35931	3.2081	0.0033	-1.2109
Fdom_vs_sub_cluster0	Arhgef7	1.16454	6.71787	2.77836	0.0034	-2.38537
Fdom_vs_sub_cluster0	Pfdn6	-1.10556	6.34559	-2.75328	0.0034	-2.48083
Fdom_vs_sub_cluster0	Fam13a	1.22892	6.22684	2.76616	0.0035	-2.3956
Fdom_vs_sub_cluster0	Sirt6	-1.58157	4.81653	-3.11804	0.0035	-1.45684
Fdom_vs_sub_cluster0	Amph	1.04091	7.32105	2.78799	0.0035	-2.3878
Fdom_vs_sub_cluster0	Unc13a	1.20194	6.36461	2.85233	0.0036	-2.18882
Fdom_vs_sub_cluster0	Shank2	1.19671	7.16934	3.0566	0.0037	-1.66456
Fdom_vs_sub_cluster0	Pou6f2	1.50329	5.40096	3.103	0.0037	-1.50167
Fdom_vs_sub_cluster0	2010204K13Rik	-1.05491	6.32401	-2.86506	0.0037	-2.1899
Fdom_vs_sub_cluster0	Rgs7	1.12723	8.35521	2.86832	0.004	-2.19909
Fdom_vs_sub_cluster0	Nek1	1.28898	6.46571	2.97317	0.0042	-1.87812
Fdom_vs_sub_cluster0	Gm10260	-1.27586	5.55308	-3.03154	0.0042	-1.73072
Fdom_vs_sub_cluster0	Eml4	1.10466	6.59505	2.74888	0.0042	-2.46162
Fdom_vs_sub_cluster0	Gm26713	1.67655	6.29542	3.00518	0.0043	-1.77246
Fdom_vs_sub_cluster0	Has1	1.53574	5.67272	3.05197	0.0043	-1.63569
Fdom_vs_sub_cluster0	Gm48765	1.47665	6.45664	3.14876	0.0044	-1.37909
Fdom_vs_sub_cluster0	Adcy8	1.34208	6.29853	2.95963	0.0044	-1.90663
Fdom_vs_sub_cluster0	E130308A19Rik	1.23418	6.19921	2.79519	0.0045	-2.32626
Fdom_vs_sub_cluster0	Brip1os	1.34008	6.84539	2.99377	0.0045	-1.81738
Fdom_vs_sub_cluster0	Cntnap4	1.13383	7.32826	2.70895	0.0046	-2.58352
Fdom_vs_sub_cluster0	Nbr1	1.17926	6.35466	2.75718	0.0046	-2.42787
Fdom_vs_sub_cluster0	Arhgap18	1.23923	6.85658	3.0291	0.0047	-1.73331
Fdom_vs_sub_cluster0	Gm32250	1.16754	7.31441	2.8055	0.0049	-2.3185
Fdom_vs_sub_cluster0	Farp1	1.05898	7.09343	2.77035	0.0049	-2.41531
Fdom_vs_sub_cluster0	Trerf1	1.16079	7.48531	2.97084	0.0049	-1.90495
Fdom_vs_sub_cluster0	Arhgef11	1.0757	6.64495	2.67601	0.005	-2.64317
Fdom_vs_sub_cluster0	Zfp692	1.40184	5.94337	3.00844	0.005	-1.76303
Fdom_vs_sub_cluster0	Pan3	0.994971	6.93499	2.66267	0.0051	-2.67722
Fdom_vs_sub_cluster0	Tenm2	1.26287	10.3743	3.09094	0.0051	-1.63958
Fdom_vs_sub_cluster0	Rai1	1.24742	6.4143	2.82857	0.0051	-2.2454
Fdom_vs_sub_cluster0	Bbs9	1.17337	6.84423	2.79663	0.0052	-2.33909
Fdom_vs_sub_cluster0	Gm16599	1.12901	7.48212	2.78372	0.0054	-2.3771
Fdom_vs_sub_cluster0	Gm19744	1.68514	5.81778	3.29272	0.0054	-0.97346
Fdom_vs_sub_cluster0	Uxs1	1.11143	5.96336	2.71133	0.0055	-2.53598
Fdom_vs_sub_cluster0	Dscam	0.944569	9.40606	2.80874	0.0055	-2.38226
Fdom_vs_sub_cluster0	Ankrd44	1.11467	6.36112	2.76358	0.0057	-2.40216
Fdom_vs_sub_cluster0	Dlc1	1.10867	6.56826	2.63129	0.0057	-2.74624
Fdom_vs_sub_cluster0	Gm45321	1.27329	8.07097	2.68619	0.0059	-2.6404
Fdom_vs_sub_cluster0	Grik4	1.04123	6.93735	2.71423	0.0059	-2.56167
Fdom_vs_sub_cluster0	Sept4	-1.00727	6.38104	-2.72081	0.006	-2.54996
Fdom_vs_sub_cluster0	Nfkbil1	-1.34865	5.06743	-2.89386	0.006	-2.06397
Fdom_vs_sub_cluster0	A330076H08Rik	1.08299	7.53706	2.73502	0.0061	-2.52067
Fdom_vs_sub_cluster0	Arhgap39	1.24582	6.59446	2.811	0.0061	-2.28208
Fdom_vs_sub_cluster0	Gabrb2	1.08988	7.62133	2.57344	0.0062	-2.91406
Fdom_vs_sub_cluster0	Sntg1	1.0203	9.03893	2.70206	0.0063	-2.64028
Fdom_vs_sub_cluster0	Smarcad1	1.14893	6.37976	2.67611	0.0063	-2.61644
Fdom_vs_sub_cluster0	Nrg1	1.19178	9.4863	2.78849	0.0063	-2.43848
Fdom_vs_sub_cluster0	Pard3bos1	1.66385	5.67876	3.02006	0.0064	-1.72121
Fdom_vs_sub_cluster0	Hbb-bs	0.880123	7.4804	2.53654	0.0064	-3.03048
Fdom_vs_sub_cluster0	Slc43a2	1.12255	5.88387	2.73877	0.0065	-2.46878
Fdom_vs_sub_cluster0	Gga1	-1.15253	5.8321	-2.6397	0.0065	-2.70225
Fdom_vs_sub_cluster0	Clvs1	0.954344	7.08001	2.49327	0.0066	-3.0845
Fdom_vs_sub_cluster0	Gm45323	1.29477	6.48165	2.78616	0.0066	-2.35225
Fdom_vs_sub_cluster0	Cep164	1.2429	6.57934	2.70662	0.0068	-2.53819
Fdom_vs_sub_cluster0	Gm42418	-0.639274	14.1699	-2.79843	0.0068	-2.53539
Fdom_vs_sub_cluster0	Hdac8	0.99891	7.29773	2.60377	0.0069	-2.83891
Fdom_vs_sub_cluster0	E130307A14Rik	1.08472	7.41805	2.5908	0.007	-2.85903
Fdom_vs_sub_cluster0	Lims1	1.01414	6.66127	2.60657	0.007	-2.80242
Fdom_vs_sub_cluster0	Mcph1	1.03047	6.41988	2.53542	0.0073	-2.96105
Fdom_vs_sub_cluster0	Phlpp2	1.04947	6.72837	2.58381	0.0073	-2.86203
Fdom_vs_sub_cluster0	Grip1	1.03693	8.89413	2.68581	0.0076	-2.68082
Fdom_vs_sub_cluster0	A230057D06Rik	0.910787	9.10554	2.66242	0.0077	-2.73783
Fdom_vs_sub_cluster0	Pin1	-0.955703	6.22806	-2.58039	0.0077	-2.8908
Fdom_vs_sub_cluster0	Rmdn1	0.885516	7.59634	2.458	0.0078	-3.17031
Fdom_vs_sub_cluster0	Tnks	0.923097	6.86178	2.50894	0.0079	-3.04787
Fdom_vs_sub_cluster0	Tafa1	1.18655	7.51197	2.61036	0.008	-2.82579
Fdom_vs_sub_cluster0	Rpl38	-0.742482	9.07333	-2.65409	0.008	-2.80315
Fdom_vs_sub_cluster0	Gm35188	1.07912	7.7556	2.62346	0.0082	-2.78763
Fdom_vs_sub_cluster0	Gm20642	0.916473	9.01654	2.65884	0.0083	-2.73555
Fdom_vs_sub_cluster0	Bach2	1.00211	6.8508	2.49194	0.0084	-3.06376
Fdom_vs_sub_cluster0	Large1	1.01076	8.13028	2.56802	0.0084	-2.94456
Fdom_vs_sub_cluster0	Ctnnal1	1.06388	6.10408	2.55863	0.0087	-2.89844
Fdom_vs_sub_cluster0	Fbrsl1	1.42172	6.0675	2.98957	0.0087	-1.81527
Fdom_vs_sub_cluster0	Zc3h7a	1.11195	6.16443	2.63631	0.0087	-2.69912
Fdom_vs_sub_cluster0	Dlst	1.08111	5.98178	2.48876	0.0088	-3.04758
Fdom_vs_sub_cluster0	Erbb4	1.09531	9.16846	2.71197	0.009	-2.6227
Fdom_vs_sub_cluster0	Naaladl2	0.857702	7.57555	2.44814	0.009	-3.21032
Fdom_vs_sub_cluster0	Asap1	0.830423	7.32542	2.39677	0.0091	-3.32065
Fdom_vs_sub_cluster0	Gm15398	1.19184	8.22741	2.62897	0.0092	-2.7803
Fdom_vs_sub_cluster0	Gpr176	1.21709	5.89546	2.73833	0.0093	-2.4554
Fdom_vs_sub_cluster0	Atg16l2	0.977117	6.96612	2.48981	0.0093	-3.06983
Fdom_vs_sub_cluster0	5530401A14Rik	1.14013	7.08253	2.63983	0.0093	-2.71964
Fdom_vs_sub_cluster0	Ube3c	1.06163	7.07133	2.62751	0.0094	-2.764
Fdom_vs_sub_cluster0	Rpl35	-0.797085	7.20499	-2.36709	0.0095	-3.40985
Fdom_vs_sub_cluster0	Ryk	1.22661	6.15682	2.78319	0.0095	-2.35103
Fdom_vs_sub_cluster0	Cdh13	0.967746	8.11235	2.49831	0.0096	-3.1053
Fdom_vs_sub_cluster0	Dock3	0.893952	8.45721	2.52128	0.0096	-3.05781
Fdom_vs_sub_cluster0	Ep400	0.961743	6.80526	2.5116	0.0097	-3.03512
Fdom_vs_sub_cluster0	Dock2	1.24456	6.13669	2.5876	0.0098	-2.81026
Fdom_vs_sub_cluster0	Iqsec2	1.11712	6.33476	2.45821	0.0098	-3.12865
Fdom_vs_sub_cluster0	Cdh20	1.09031	6.1336	2.62444	0.01	-2.75813
Fdom_vs_sub_cluster0	Gm48677	1.58134	5.52347	3.03562	0.0103	-1.67825
Fdom_vs_sub_cluster0	Amy1	0.956358	7.07987	2.45835	0.0104	-3.15744
Fdom_vs_sub_cluster0	Csgalnact1	1.27056	5.91605	2.56711	0.0104	-2.86977
Fdom_vs_sub_cluster0	Rnf217	1.01695	6.17612	2.54201	0.0104	-2.94316
Fdom_vs_sub_cluster0	Epb41	0.952426	6.71422	2.40545	0.0105	-3.26522
Fdom_vs_sub_cluster0	Gm16552	1.16542	5.86602	2.59555	0.0105	-2.79333
Fdom_vs_sub_cluster0	Cntn4	1.05407	8.58779	2.54457	0.0105	-3.01045
Fdom_vs_sub_cluster0	Dscaml1	1.0203	7.43988	2.48782	0.0105	-3.10377
Fdom_vs_sub_cluster0	Med12l	0.905023	7.23439	2.40927	0.0106	-3.26938
Fdom_vs_sub_cluster0	4933406I18Rik	1.22959	6.69654	2.74494	0.0106	-2.45102
Fdom_vs_sub_cluster0	1700024B18Rik	1.17953	7.31204	2.61498	0.0106	-2.78436
Fdom_vs_sub_cluster0	Mrto4	-1.11385	5.64203	-2.74094	0.0107	-2.47582
Fdom_vs_sub_cluster0	Zfp746	1.16661	5.45539	2.69155	0.0107	-2.56718
Fdom_vs_sub_cluster0	Gm26672	1.22281	6.12904	2.73658	0.0107	-2.44595
Fdom_vs_sub_cluster0	Sorbs2os	1.25074	7.22568	2.68344	0.0109	-2.6081
Fdom_vs_sub_cluster0	Tra2b	-0.910377	6.58315	-2.40004	0.0109	-3.28302
Fdom_vs_sub_cluster0	Sgcz	1.26051	10.1538	2.73093	0.0112	-2.59772
Fdom_vs_sub_cluster0	Gm20275	0.927691	8.23613	2.48345	0.0112	-3.12499
Fdom_vs_sub_cluster0	Apba1	0.889184	7.7433	2.39868	0.0113	-3.32241
Fdom_vs_sub_cluster0	Ralgapa2	0.978917	7.45656	2.47066	0.0114	-3.14506
Fdom_vs_sub_cluster0	Airn	1.21913	6.35908	2.64592	0.0114	-2.69235
Fdom_vs_sub_cluster0	S100b	-0.928167	6.66116	-2.39169	0.0116	-3.33537
Fdom_vs_sub_cluster0	Atp5mpl	-0.853282	7.37085	-2.38974	0.0117	-3.36848
Fdom_vs_sub_cluster0	Slc4a10	0.825311	7.66282	2.41112	0.0118	-3.28414
Fdom_vs_sub_cluster0	Psme4	0.924668	6.9737	2.35577	0.0119	-3.38393
Fdom_vs_sub_cluster0	Gpatch8	0.882957	7.79753	2.39793	0.0119	-3.32496
Fdom_vs_sub_cluster0	Parp8	0.911857	7.06749	2.4686	0.0119	-3.13843
Fdom_vs_sub_cluster0	AY036118	-0.662145	11.8063	-2.62987	0.0119	-2.93905
Fdom_vs_sub_cluster0	Kif26b	1.16068	6.91534	2.61646	0.012	-2.79431
Fdom_vs_sub_cluster0	Kcnip4	1.0525	11.6193	2.93367	0.012	-2.08487
Fdom_vs_sub_cluster0	Ppfia1	1.07293	6.30838	2.45759	0.0122	-3.12739
Fdom_vs_sub_cluster0	Rnpc3	0.939723	7.89742	2.42099	0.0123	-3.25216
Fdom_vs_sub_cluster0	Simc1	1.06848	6.23337	2.51125	0.0123	-2.99996
Fdom_vs_sub_cluster0	4930595D18Rik	1.08917	6.45802	2.45506	0.0124	-3.12276
Fdom_vs_sub_cluster0	Rps24	-0.767838	9.24672	-2.61774	0.0125	-2.89286
Fdom_vs_sub_cluster0	Dctn3	-0.689666	7.36881	-2.30665	0.0126	-3.54475
Fdom_vs_sub_cluster0	Zfp710	1.31943	5.86458	2.74524	0.0127	-2.4267
Fdom_vs_sub_cluster0	9530052E02Rik	1.3164	5.50535	2.61104	0.0127	-2.73392
Fdom_vs_sub_cluster0	Nf2	1.2739	5.92211	2.548	0.0127	-2.89125
Fdom_vs_sub_cluster0	Pid1	1.15038	7.05388	2.52821	0.0129	-2.98879
Fdom_vs_sub_cluster0	Higd1a	-0.751545	6.91549	-2.27781	0.013	-3.58973
Fdom_vs_sub_cluster0	Tnik	0.835667	8.79871	2.45818	0.0132	-3.2133
Fdom_vs_sub_cluster0	Grin3a	0.853861	7.25789	2.32821	0.0132	-3.45587
Fdom_vs_sub_cluster0	Ddx55	1.17396	6.13082	2.55295	0.0132	-2.8948
Fdom_vs_sub_cluster0	Clk4	1.11437	6.36796	2.43493	0.0132	-3.17453
Fdom_vs_sub_cluster0	Eml5	0.93897	7.72345	2.41941	0.0132	-3.26095
Fdom_vs_sub_cluster0	Nhs	1.01908	7.45114	2.4602	0.0132	-3.17107
Fdom_vs_sub_cluster0	Atxn1	0.869138	8.51244	2.44186	0.0133	-3.24166
Fdom_vs_sub_cluster0	Chka	0.911971	7.0337	2.35289	0.0133	-3.39136
Fdom_vs_sub_cluster0	Arl6ip4	-0.931873	6.25607	-2.3951	0.0134	-3.31484
Fdom_vs_sub_cluster0	Etl4	1.04216	7.78934	2.45368	0.0135	-3.19637
Fdom_vs_sub_cluster0	Nrg3os	0.984818	9.01386	2.49524	0.0135	-3.11948
Fdom_vs_sub_cluster0	Ppm1h	0.861993	6.93516	2.26879	0.0136	-3.55895
Fdom_vs_sub_cluster0	Rida	-1.21659	5.49195	-2.65946	0.0137	-2.66726
Fdom_vs_sub_cluster0	Ppp6r2	0.963235	6.74128	2.49556	0.0138	-3.06799
Fdom_vs_sub_cluster0	Gm16835	1.36651	5.37175	2.6206	0.0139	-2.70027
Fdom_vs_sub_cluster0	Ssbp2	0.901263	7.54225	2.35381	0.0141	-3.41812
Fdom_vs_sub_cluster0	Grin2a	1.03858	7.76617	2.43154	0.0141	-3.23567
Fdom_vs_sub_cluster0	Kmt2c	0.806746	7.56779	2.39833	0.0142	-3.32327
Fdom_vs_sub_cluster0	Psmc5	-0.777289	7.55488	-2.32562	0.0142	-3.51429
Fdom_vs_sub_cluster0	Gm47167	1.10746	6.93942	2.51007	0.0142	-3.00703
Fdom_vs_sub_cluster0	P2ry14	0.984461	7.66363	2.40652	0.0143	-3.27677
Fdom_vs_sub_cluster0	Timp3	1.06581	7.15847	2.51604	0.0143	-3.02948
Fdom_vs_sub_cluster0	Sh3bp5	1.17399	6.0859	2.55748	0.0143	-2.88583
Fdom_vs_sub_cluster0	Runx2	1.17106	6.29147	2.55141	0.0146	-2.90041
Fdom_vs_sub_cluster0	Garnl3	0.905374	7.23393	2.35005	0.0147	-3.40152
Fdom_vs_sub_cluster0	Bola2	-0.921262	6.34148	-2.43297	0.0147	-3.2334
Fdom_vs_sub_cluster0	Samd5	0.916453	7.33865	2.34386	0.0149	-3.41889
Fdom_vs_sub_cluster0	Frmpd3	1.11995	6.68111	2.39429	0.015	-3.27057
Fdom_vs_sub_cluster0	Gm26724	1.07476	6.26745	2.49443	0.0151	-3.02724
Fdom_vs_sub_cluster0	Fmc1	-0.998626	6.44484	-2.46239	0.0152	-3.17583
Fdom_vs_sub_cluster0	Shisa6	0.926723	6.97204	2.28068	0.0153	-3.52757
Fdom_vs_sub_cluster0	Samd12	0.849604	8.49688	2.33882	0.0153	-3.46955
Fdom_vs_sub_cluster0	Gm14966	1.22936	5.05252	2.51896	0.0153	-2.93359
Fdom_vs_sub_cluster0	Yars	-1.09827	5.91967	-2.54487	0.0154	-2.90759
Fdom_vs_sub_cluster0	Elof1	-0.970013	5.88907	-2.44747	0.0154	-3.18981
Fdom_vs_sub_cluster0	Gm13269	1.15797	6.68644	2.43357	0.0155	-3.17572
Fdom_vs_sub_cluster0	Wrnip1	-1.23576	5.0957	-2.60124	0.0155	-2.75355
Fdom_vs_sub_cluster0	Timm10b	-0.847551	6.45847	-2.32981	0.0156	-3.46572
Fdom_vs_sub_cluster0	Stx1b	-0.761274	6.92662	-2.22887	0.0156	-3.69339
Fdom_vs_sub_cluster0	1700001G11Rik	-1.31752	4.26407	-2.58623	0.0156	-2.76225
Fdom_vs_sub_cluster0	Dop1b	0.917195	6.39428	2.3131	0.0157	-3.45346
Fdom_vs_sub_cluster0	Hexdc	1.34156	5.51734	2.61523	0.0161	-2.71767
Fdom_vs_sub_cluster0	Apoe	-0.578689	10.3732	-2.48729	0.0164	-3.23618
Fdom_vs_sub_cluster0	Tspyl1	-0.992677	5.96204	-2.45231	0.0164	-3.17982
Fdom_vs_sub_cluster0	Hs3st5	1.16648	7.05594	2.47971	0.0164	-3.11361
Fdom_vs_sub_cluster0	Wbp11	-0.962156	6.25094	-2.3645	0.0165	-3.37748
Fdom_vs_sub_cluster0	Gm39214	1.01839	6.42243	2.42383	0.0165	-3.1854
Fdom_vs_sub_cluster0	Plp1	-0.751472	7.93907	-2.36303	0.0166	-3.44088
Fdom_vs_sub_cluster0	Gm13187	1.16322	6.29169	2.42159	0.0167	-3.18593
Fdom_vs_sub_cluster0	Cacnb2	0.926434	8.59637	2.47855	0.0168	-3.15474
Fdom_vs_sub_cluster0	Lrfn5	0.894786	9.30541	2.50518	0.0168	-3.11989
Fdom_vs_sub_cluster0	Gnrh1	-1.31718	5.40776	-2.72786	0.0168	-2.51236
Fdom_vs_sub_cluster0	Rpl22	-0.856781	6.8887	-2.26408	0.0172	-3.62057
Fdom_vs_sub_cluster0	N4bp2	0.917641	6.11926	2.32642	0.0172	-3.4186
Fdom_vs_sub_cluster0	Ss18l2	-1.00305	6.04889	-2.44537	0.0172	-3.20015
Fdom_vs_sub_cluster0	Mei4	1.31806	5.42752	2.53323	0.0173	-2.89529
Fdom_vs_sub_cluster0	Chd9	0.770195	7.87961	2.19189	0.0174	-3.75768
Fdom_vs_sub_cluster0	Rpl7	-0.817046	7.90082	-2.36144	0.0175	-3.44091
Fdom_vs_sub_cluster0	Sem1	-0.744045	7.08056	-2.25952	0.0175	-3.63487
Fdom_vs_sub_cluster0	Trim9	0.857447	7.11573	2.27064	0.0175	-3.57339
Fdom_vs_sub_cluster0	Gm11149	0.971037	7.52406	2.32816	0.0176	-3.43992
Fdom_vs_sub_cluster0	Rims1	0.810734	9.24391	2.42666	0.0177	-3.29531
Fdom_vs_sub_cluster0	Wwox	0.852591	8.26617	2.28681	0.0177	-3.57118
Fdom_vs_sub_cluster0	Tyw1	1.21451	5.47624	2.56831	0.0178	-2.83609
Fdom_vs_sub_cluster0	Fbxl15	-0.984237	5.73461	-2.35224	0.0181	-3.35779
Fdom_vs_sub_cluster0	Tnr	0.888549	7.95976	2.27258	0.0182	-3.59595
Fdom_vs_sub_cluster0	Zfp426	1.25307	5.53619	2.49671	0.0182	-2.99776
Fdom_vs_sub_cluster0	Gm28905	0.988422	7.47299	2.33527	0.0182	-3.4276
Fdom_vs_sub_cluster0	Ift20	-0.813609	6.60763	-2.2429	0.0182	-3.6446
Fdom_vs_sub_cluster0	Prxl2c	0.905288	6.3	2.27672	0.0182	-3.52367
Fdom_vs_sub_cluster0	Gm11099	1.23947	6.50726	2.55623	0.0183	-2.87823
Fdom_vs_sub_cluster0	Fchsd2	0.874043	7.44597	2.3071	0.0183	-3.49964
Fdom_vs_sub_cluster0	A330015K06Rik	1.26934	6.94495	2.48986	0.0184	-3.05486
Fdom_vs_sub_cluster0	Ctnna3	0.982205	9.59738	2.49425	0.0185	-3.1431
Fdom_vs_sub_cluster0	Serac1	1.22857	5.33545	2.54219	0.0185	-2.8895
Fdom_vs_sub_cluster0	Tmem160	-0.92442	6.10615	-2.36805	0.0186	-3.36983
Fdom_vs_sub_cluster0	Car10	0.934667	8.54827	2.36114	0.0187	-3.43182
Fdom_vs_sub_cluster0	Glo1	-0.969026	6.13473	-2.39583	0.0189	-3.30444
Fdom_vs_sub_cluster0	Flrt2	1.05359	6.6271	2.35314	0.019	-3.36477
Fdom_vs_sub_cluster0	Aopep	0.852417	7.02987	2.24974	0.0192	-3.61049
Fdom_vs_sub_cluster0	Tox2	0.991056	6.46881	2.34762	0.0193	-3.38323
Fdom_vs_sub_cluster0	Fam110b	0.942869	6.61044	2.27421	0.0193	-3.52738
Fdom_vs_sub_cluster0	Itga2	-1.16908	4.61395	-2.42329	0.0194	-3.13116
Fdom_vs_sub_cluster0	Atp5f1	-0.728	8.20733	-2.27679	0.0197	-3.6377
Fdom_vs_sub_cluster0	Acer3	0.99196	6.6237	2.29021	0.0197	-3.50509
Fdom_vs_sub_cluster0	Nell1os	1.18364	6.33472	2.50259	0.0198	-3.02377
Fdom_vs_sub_cluster0	Prkn	0.961616	8.8037	2.42544	0.0199	-3.28936
Fdom_vs_sub_cluster0	Hacd1	0.88628	6.31318	2.202	0.02	-3.678
Fdom_vs_sub_cluster0	Commd1	-0.904872	6.00798	-2.31554	0.02	-3.46712
Fdom_vs_sub_cluster0	Fmn1	0.924025	6.17722	2.25436	0.0203	-3.56592
Fdom_vs_sub_cluster0	Umad1	0.864535	6.72715	2.21824	0.0203	-3.65539
Fdom_vs_sub_cluster0	Scaper	0.749532	7.60302	2.16778	0.0203	-3.80792
Fdom_vs_sub_cluster0	Rab11fip3	0.974664	6.23716	2.3227	0.0203	-3.41692
Fdom_vs_sub_cluster0	Colec12	1.23782	8.39565	2.35263	0.0203	-3.44658
Fdom_vs_sub_cluster0	Psmb7	-0.760991	6.79936	-2.17438	0.0204	-3.79472
Fdom_vs_sub_cluster0	Psmb4	-0.762118	7.39394	-2.20662	0.0204	-3.76033
Fdom_vs_sub_cluster0	Irf2	0.868077	6.49532	2.27899	0.0204	-3.52263
Fdom_vs_sub_cluster0	9530026P05Rik	1.27512	5.97182	2.46016	0.0206	-3.10672
Fdom_vs_sub_cluster0	Atp5j2	-0.741176	8.57665	-2.35688	0.0209	-3.47279
Fdom_vs_sub_cluster0	Mea1	-1.0247	5.64448	-2.49793	0.0209	-3.06631
Fdom_vs_sub_cluster0	Astn2	0.915214	8.79546	2.35548	0.021	-3.44858
Fdom_vs_sub_cluster0	Plcl2	1.01404	6.86437	2.27521	0.021	-3.54071
Fdom_vs_sub_cluster0	Mrpl51	-0.816137	6.40943	-2.18867	0.0213	-3.75355
Fdom_vs_sub_cluster0	Mis12	-1.15059	5.03039	-2.39438	0.0213	-3.2328
Fdom_vs_sub_cluster0	Fgd4	0.967935	6.72507	2.25257	0.0213	-3.58275
Fdom_vs_sub_cluster0	Klhdc10	0.825112	8.28367	2.29321	0.0214	-3.55976
Fdom_vs_sub_cluster0	Ccser1	0.886273	9.70947	2.48585	0.0215	-3.17064
Fdom_vs_sub_cluster0	Chchd1	-0.887272	6.56998	-2.27716	0.0215	-3.57667
Fdom_vs_sub_cluster0	Osbpl9	0.740454	7.66692	2.23364	0.0216	-3.67373
Fdom_vs_sub_cluster0	Ndufa3	-0.693075	7.11367	-2.14304	0.0216	-3.87928
Fdom_vs_sub_cluster0	Tenm4	0.797427	9.25482	2.36924	0.0216	-3.42389
Fdom_vs_sub_cluster0	Hs6st3	0.926337	8.79439	2.32543	0.0217	-3.5114
Fdom_vs_sub_cluster0	Ctif	0.878489	7.27194	2.19836	0.0218	-3.72498
Fdom_vs_sub_cluster0	Gm4924	0.930456	6.67897	2.22379	0.0219	-3.63652
Fdom_vs_sub_cluster0	Pfdn5	-0.688637	8.2144	-2.15784	0.0219	-3.88416
Fdom_vs_sub_cluster0	Atp5k	-0.746412	8.08888	-2.2131	0.022	-3.77269
Fdom_vs_sub_cluster0	Hebp1	-1.20925	4.87557	-2.56144	0.022	-2.86078
Fdom_vs_sub_cluster0	Svop	0.854755	6.88273	2.24874	0.0222	-3.5971
Fdom_vs_sub_cluster0	Nr3c2	0.930852	7.32573	2.22422	0.0222	-3.66823
Fdom_vs_sub_cluster0	Dcaf1	0.952329	6.13033	2.27105	0.0224	-3.54591
Fdom_vs_sub_cluster0	Mmp24	0.981094	5.78686	2.24591	0.0225	-3.56186
Fdom_vs_sub_cluster0	Slc44a5	0.929638	6.66623	2.19406	0.0225	-3.69346
Fdom_vs_sub_cluster0	Prickle1	0.865005	7.64843	2.16515	0.0225	-3.79808
Fdom_vs_sub_cluster0	Akt3	0.771835	8.05278	2.15315	0.0226	-3.8405
Fdom_vs_sub_cluster0	Med19	-0.870552	5.95424	-2.30791	0.0226	-3.48985
Fdom_vs_sub_cluster0	Gm11508	1.09471	5.78381	2.38213	0.0226	-3.26689
Fdom_vs_sub_cluster0	Aifm3	1.00225	6.1155	2.25887	0.0226	-3.53772
Fdom_vs_sub_cluster0	Gm37679	1.01487	7.34738	2.31837	0.0227	-3.44861
Fdom_vs_sub_cluster0	Rnft2	1.11326	5.66635	2.36302	0.0227	-3.29457
Fdom_vs_sub_cluster0	Ppp2r3a	0.729337	7.56046	2.12975	0.0228	-3.8661
Fdom_vs_sub_cluster0	Gm48747	1.05064	6.26591	2.34141	0.0229	-3.36425
Fdom_vs_sub_cluster0	Kcnd3	0.846797	7.13224	2.17432	0.0231	-3.77329
Fdom_vs_sub_cluster0	Zcchc7	0.838051	8.3659	2.28506	0.0231	-3.57648
Fdom_vs_sub_cluster0	Gps2	0.932008	6.21439	2.19511	0.0231	-3.67866
Fdom_vs_sub_cluster0	Cnot3	0.820325	6.71812	2.13276	0.0232	-3.84703
Fdom_vs_sub_cluster0	Tmem117	0.888946	6.88771	2.19747	0.0232	-3.70439
Fdom_vs_sub_cluster0	Sv2c	-1.08653	6.23274	-2.39946	0.0233	-3.27319
Fdom_vs_sub_cluster0	Il1rap	1.19273	5.95238	2.39302	0.0233	-3.23328
Fdom_vs_sub_cluster0	Gabrb3	0.863005	9.27304	2.36487	0.0234	-3.43588
Fdom_vs_sub_cluster0	Csmd2	0.783582	8.13891	2.22485	0.0236	-3.70262
Fdom_vs_sub_cluster0	Zfp704	0.938263	7.02629	2.23516	0.0237	-3.63299
Fdom_vs_sub_cluster0	Rptor	0.839635	7.01923	2.17466	0.0237	-3.75613
Fdom_vs_sub_cluster0	Gm10125	0.925293	6.68954	2.2821	0.0237	-3.52585
Fdom_vs_sub_cluster0	Pou2f1	0.951452	6.44649	2.2376	0.0238	-3.59965
Fdom_vs_sub_cluster0	Cyhr1	-0.732133	6.37519	-2.10927	0.0238	-3.90457
Fdom_vs_sub_cluster0	Cacna2d1	0.922624	7.90708	2.2549	0.0239	-3.62822
Fdom_vs_sub_cluster0	Unc5d	1.03116	9.50469	2.43713	0.0239	-3.28221
Fdom_vs_sub_cluster0	Rpl17	-0.698765	8.67595	-2.27552	0.0239	-3.65204
Fdom_vs_sub_cluster0	Gfra1	-0.918161	6.31128	-2.31023	0.0239	-3.48285
Fdom_vs_sub_cluster0	C130073E24Rik	0.920464	8.13904	2.2411	0.024	-3.66541
Fdom_vs_sub_cluster0	Clasp1	0.814529	7.35833	2.13867	0.0242	-3.84642
Fdom_vs_sub_cluster0	Ep300	1.02108	6.46972	2.27411	0.0243	-3.5167
Fdom_vs_sub_cluster0	Lamtor5	-0.870969	6.29505	-2.27547	0.0245	-3.57882
Fdom_vs_sub_cluster0	Slc12a6	0.950454	6.6866	2.26081	0.0246	-3.56766
Fdom_vs_sub_cluster0	Smg6	0.798783	7.66318	2.09162	0.0246	-3.95437
Fdom_vs_sub_cluster0	Dock4	0.923532	7.49148	2.19175	0.0246	-3.73254
Fdom_vs_sub_cluster0	Pde4dip	0.799454	7.85531	2.17927	0.0247	-3.77779
Fdom_vs_sub_cluster0	Fam155a	0.882831	10.5245	2.52635	0.0247	-3.11082
Fdom_vs_sub_cluster0	Gm47271	0.964716	6.97787	2.29596	0.0248	-3.48821
Fdom_vs_sub_cluster0	Tenm1	0.87688	9.22046	2.29593	0.0248	-3.58535
Fdom_vs_sub_cluster0	5031425E22Rik	0.824643	6.9739	2.102	0.0249	-3.8939
Fdom_vs_sub_cluster0	Pde8b	0.805681	7.49842	2.15951	0.0249	-3.80954
Fdom_vs_sub_cluster0	Efna5	0.90824	8.43104	2.21386	0.025	-3.73074
Fdom_vs_sub_cluster0	Gm45904	1.08617	6.41873	2.31561	0.0252	-3.42568
Fdom_vs_sub_cluster0	Rapgef6	0.811548	7.48016	2.19359	0.0252	-3.73733
Fdom_vs_sub_cluster0	Rapgef4os1	1.20668	6.21802	2.32278	0.0254	-3.36825
Fdom_vs_sub_cluster0	Ano3	1.25884	5.96512	2.36008	0.0254	-3.28396
Fdom_vs_sub_cluster0	Ranbp17	0.820622	6.53954	2.1432	0.0254	-3.79454
Fdom_vs_sub_cluster0	Id4	-1.03359	5.61413	-2.35086	0.0255	-3.35966
Fdom_vs_sub_cluster0	Zeb1	0.799765	7.79091	2.10809	0.0256	-3.92926
Fdom_vs_sub_cluster0	Npas2	1.26368	5.3524	2.36152	0.0257	-3.27734
Fdom_vs_sub_cluster0	Frmd4a	0.855729	10.1333	2.5202	0.0259	-3.10964
Fdom_vs_sub_cluster0	Cog5	0.91874	6.78062	2.18807	0.0261	-3.70445
Fdom_vs_sub_cluster0	Rnf11	-0.708915	6.8428	-2.06134	0.0263	-4.02322
Fdom_vs_sub_cluster0	Rpl3	-0.658402	9.09817	-2.32021	0.0263	-3.56737
Fdom_vs_sub_cluster0	Atp5md	-0.692002	8.34928	-2.21496	0.0265	-3.77002
Fdom_vs_sub_cluster0	Fmnl2	0.759177	7.304	2.07321	0.0267	-3.97627
Fdom_vs_sub_cluster0	Orc6	-0.972378	6.03999	-2.15917	0.0267	-3.75179
Fdom_vs_sub_cluster0	Sec61g	-0.772222	7.20163	-2.14188	0.0267	-3.87909
Fdom_vs_sub_cluster0	Arhgef28	0.994824	5.97147	2.186	0.0268	-3.68963
Fdom_vs_sub_cluster0	Dock9	0.819345	6.86973	2.10755	0.0268	-3.89393
Fdom_vs_sub_cluster0	Grip1os2	1.08672	6.33466	2.34091	0.0269	-3.34873
Fdom_vs_sub_cluster0	Nell1	0.866816	8.04118	2.15733	0.027	-3.84402
Fdom_vs_sub_cluster0	Ica1	0.878959	7.34224	2.19728	0.0272	-3.71518
Fdom_vs_sub_cluster0	Rims2	0.732586	9.19899	2.26669	0.0272	-3.64328
Fdom_vs_sub_cluster0	Snf8	-0.84788	6.39893	-2.22866	0.0273	-3.67908
Fdom_vs_sub_cluster0	Htt	0.75036	7.13911	2.0586	0.0274	-3.99252
Fdom_vs_sub_cluster0	Rbm33	0.795065	6.93712	2.04721	0.0275	-4.01505
Fdom_vs_sub_cluster0	4930428E07Rik	1.20823	6.23638	2.31491	0.0275	-3.39872
Fdom_vs_sub_cluster0	Xrn1	0.806968	7.27948	2.13482	0.0276	-3.84732
Fdom_vs_sub_cluster0	Dip2c	0.763858	8.68112	2.19053	0.0278	-3.78785
Fdom_vs_sub_cluster0	Cdr1os	0.7518	8.95465	2.26581	0.0278	-3.64042
Fdom_vs_sub_cluster0	Mrps12	-0.732628	6.55762	-2.06836	0.0279	-4.0034
Fdom_vs_sub_cluster0	Slirp	-0.761855	6.34173	-2.13691	0.028	-3.85767
Fdom_vs_sub_cluster0	Dis3l2	0.872816	6.85957	2.08161	0.0283	-3.93274
Fdom_vs_sub_cluster0	Gab2	0.903796	6.90793	2.12751	0.0284	-3.84555
Fdom_vs_sub_cluster0	Fgf14	0.80468	10.8233	2.49712	0.0285	-3.18115
Fdom_vs_sub_cluster0	Gm15261	1.13939	6.64901	2.2227	0.0285	-3.6272
Fdom_vs_sub_cluster0	Kcnip1	0.846199	7.67091	2.13588	0.0286	-3.86836
Fdom_vs_sub_cluster0	Rps27	-0.745207	8.1335	-2.15317	0.0288	-3.88829
Fdom_vs_sub_cluster0	Ndufv3	-0.671079	7.14724	-2.00899	0.0292	-4.14184
Fdom_vs_sub_cluster0	Xrcc6	0.947319	7.1668	2.15403	0.0293	-3.79367
Fdom_vs_sub_cluster0	Reep2	-0.859877	6.26115	-2.20187	0.0293	-3.70859
Fdom_vs_sub_cluster0	Mapk12	-1.18224	4.51954	-2.30849	0.0296	-3.35443
Fdom_vs_sub_cluster0	4930532I03Rik	0.866275	6.76689	2.1567	0.0297	-3.77076
Fdom_vs_sub_cluster0	mt-Nd3	-0.713717	7.82166	-2.08242	0.0298	-4.00414
Fdom_vs_sub_cluster0	Cdc42bpa	0.639455	7.88391	2.02238	0.0299	-4.10102
Fdom_vs_sub_cluster0	Fam78b	1.01289	5.71674	2.23456	0.0301	-3.55377
Fdom_vs_sub_cluster0	Prodh	-1.10552	5.36734	-2.25496	0.0301	-3.49653
Fdom_vs_sub_cluster0	Rora	0.90236	9.20711	2.2641	0.0302	-3.65136
Fdom_vs_sub_cluster0	Gm19522	1.00665	5.8571	2.25523	0.0304	-3.51485
Fdom_vs_sub_cluster0	Rbl2	0.837097	6.829	2.12227	0.0306	-3.84682
Fdom_vs_sub_cluster0	Dpp8	0.93228	6.17719	2.16788	0.0307	-3.75042
Fdom_vs_sub_cluster0	Cox7a2	-0.620724	8.61269	-2.16081	0.0307	-3.88937
Fdom_vs_sub_cluster0	Rps27a	-0.62695	9.30625	-2.29851	0.0307	-3.62442
Fdom_vs_sub_cluster0	Vps13a	0.804327	7.26711	2.09885	0.0308	-3.92903
Fdom_vs_sub_cluster0	Ppip5k1	0.879117	6.5209	2.06231	0.031	-3.95795
Fdom_vs_sub_cluster0	AU040320	0.825133	6.37725	2.0922	0.031	-3.9026
Fdom_vs_sub_cluster0	Ppm1e	0.769894	7.48263	2.07523	0.031	-3.97511
Fdom_vs_sub_cluster0	Eef1d	-0.823262	6.17921	-2.16293	0.0311	-3.79651
Fdom_vs_sub_cluster0	Pogz	0.855494	6.10674	2.03451	0.0312	-3.9842
Fdom_vs_sub_cluster0	Akr1a1	-0.734261	6.69823	-2.07459	0.0312	-3.98857
Fdom_vs_sub_cluster0	Washc4	0.959521	5.89665	2.10899	0.0313	-3.8428
Fdom_vs_sub_cluster0	Akap6	0.731948	9.11656	2.24642	0.0317	-3.68675
Fdom_vs_sub_cluster0	Rps26	-0.638536	8.21637	-2.16024	0.0318	-3.87944
Fdom_vs_sub_cluster0	Ubb	-0.676021	9.35543	-2.30993	0.0319	-3.59737
Fdom_vs_sub_cluster0	Ttc8	0.881365	6.59411	2.09253	0.0319	-3.87241
Fdom_vs_sub_cluster0	Syn3	0.845276	7.8524	2.13756	0.032	-3.86842
Fdom_vs_sub_cluster0	Nbeal1	0.773173	7.02352	2.01995	0.0322	-4.05424
Fdom_vs_sub_cluster0	Ppp1cb	-0.748019	6.84196	-2.03548	0.0323	-4.05866
Fdom_vs_sub_cluster0	Dyrk1a	0.778384	6.63878	2.06742	0.0324	-3.95223
Fdom_vs_sub_cluster0	Pde10a	0.842376	8.26175	2.11831	0.0325	-3.91547
Fdom_vs_sub_cluster0	Rpp21	-0.793589	6.23784	-2.09635	0.0327	-3.92354
Fdom_vs_sub_cluster0	Snrpd2	-0.716255	7.15702	-2.0163	0.0328	-4.11704
Fdom_vs_sub_cluster0	Hba-a1	0.792151	6.81504	2.05339	0.0328	-4.03132
Fdom_vs_sub_cluster0	Anp32a	-0.72702	6.82934	-1.95782	0.0329	-4.19971
Fdom_vs_sub_cluster0	Ndufb3	-0.670448	7.41507	-2.02305	0.0333	-4.1219
Fdom_vs_sub_cluster0	Ralgps1	0.845316	7.41437	2.1157	0.0333	-3.88154
Fdom_vs_sub_cluster0	Rpl41	-0.650493	9.16493	-2.2317	0.0333	-3.76437
Fdom_vs_sub_cluster0	Csmd3	0.837986	9.92803	2.36657	0.0335	-3.44785
Fdom_vs_sub_cluster0	Pdzd4	0.813878	6.84067	2.06959	0.0335	-3.96312
Fdom_vs_sub_cluster0	Gapvd1	0.7386	6.93317	2.00754	0.0336	-4.08232
Fdom_vs_sub_cluster0	Galntl6	0.894969	10.2713	2.31765	0.0339	-3.57745
Fdom_vs_sub_cluster0	Zfp950	0.894309	6.70724	2.0955	0.034	-3.89184
Fdom_vs_sub_cluster0	Arhgdia	-0.774937	6.1543	-2.11625	0.0342	-3.88288
Fdom_vs_sub_cluster0	Csmd1	0.868282	10.5082	2.33151	0.0345	-3.54374
Fdom_vs_sub_cluster0	Pmvk	-0.876829	5.87919	-2.2071	0.0346	-3.70547
Fdom_vs_sub_cluster0	Gm48321	1.08679	6.104	2.22736	0.0346	-3.57603
Fdom_vs_sub_cluster0	Atp11c	0.982923	5.9768	2.19933	0.0348	-3.64634
Fdom_vs_sub_cluster0	Gm26871	0.787123	8.97753	2.201	0.0349	-3.77125
Fdom_vs_sub_cluster0	Numa1	-0.821003	6.29814	-2.03713	0.0349	-3.9951
Fdom_vs_sub_cluster0	Susd4	0.827128	7.15834	2.04676	0.0351	-4.02064
Fdom_vs_sub_cluster0	Atp6v1f	-0.683325	7.79071	-2.00533	0.0351	-4.1691
Fdom_vs_sub_cluster0	Atg4d	0.992734	5.37011	2.12432	0.0352	-3.76308
Fdom_vs_sub_cluster0	Dnajb12	-1.05273	5.31099	-2.17775	0.0352	-3.68173
Fdom_vs_sub_cluster0	Mtch1	-0.638069	8.06799	-2.01088	0.0353	-4.15777
Fdom_vs_sub_cluster0	Gm26691	0.94442	7.19756	2.08188	0.0354	-3.93516
Fdom_vs_sub_cluster0	Wdfy3	0.718279	7.84623	1.96662	0.0355	-4.18537
Fdom_vs_sub_cluster0	5730522E02Rik	0.880723	7.3735	2.07094	0.0355	-3.96397
Fdom_vs_sub_cluster0	Lsamp	0.746676	12.1492	2.33733	0.0355	-3.58382
Fdom_vs_sub_cluster0	Zfp827	0.919705	6.09642	2.03266	0.0356	-3.98605
Fdom_vs_sub_cluster0	Grcc10	-0.602358	7.5566	-1.96412	0.0359	-4.23241
Fdom_vs_sub_cluster0	Snrpb	-0.847961	6.09992	-2.11194	0.0362	-3.88287
Fdom_vs_sub_cluster0	Kdm4c	0.844112	6.86117	2.06948	0.0363	-3.95593
Fdom_vs_sub_cluster0	Mal	-0.769204	6.32008	-2.08175	0.0364	-3.96837
Fdom_vs_sub_cluster0	Eny2	-0.71983	6.29331	-1.9321	0.0368	-4.22183
Fdom_vs_sub_cluster0	Kdm2a	0.785569	6.92789	2.00961	0.0368	-4.08148
Fdom_vs_sub_cluster0	Rpl15	-0.662393	8.47262	-2.05613	0.037	-4.08653
Fdom_vs_sub_cluster0	Rpl10	-0.705731	7.59315	-2.01986	0.0372	-4.13263
Fdom_vs_sub_cluster0	Map1lc3a	-0.698271	7.82404	-2.02122	0.0373	-4.14254
Fdom_vs_sub_cluster0	Shprh	0.786946	6.48762	1.97349	0.0375	-4.11555
Fdom_vs_sub_cluster0	Ccdc58	1.0695	5.7516	2.22404	0.0375	-3.59643
Fdom_vs_sub_cluster0	Sgcd	0.903725	8.91246	2.16089	0.0377	-3.84583
Fdom_vs_sub_cluster0	Spcs1	-0.703887	6.90995	-2.01105	0.0377	-4.12809
Fdom_vs_sub_cluster0	Pfdn1	-0.626972	7.40919	-1.92013	0.0377	-4.30214
Fdom_vs_sub_cluster0	Myef2	0.787834	6.86591	1.93801	0.0378	-4.20511
Fdom_vs_sub_cluster0	Ndufb6	-0.690992	7.03797	-1.96484	0.0378	-4.2118
Fdom_vs_sub_cluster0	Hadhb	-0.842126	5.7384	-2.02286	0.0378	-4.0155
Fdom_vs_sub_cluster0	6430590A07Rik	1.02054	5.74219	2.16525	0.0379	-3.68647
Fdom_vs_sub_cluster0	Nfat5	0.735446	7.012	1.95844	0.038	-4.17675
Fdom_vs_sub_cluster0	Sdk2	0.85727	6.37506	2.03618	0.0381	-4.00021
Fdom_vs_sub_cluster0	Rack1	-0.681719	7.09311	-1.98341	0.0382	-4.17888
Fdom_vs_sub_cluster0	Asxl3	0.847743	6.13148	2.04639	0.0382	-3.95805
Fdom_vs_sub_cluster0	Dgkg	0.83632	6.71178	2.04893	0.0383	-3.99272
Fdom_vs_sub_cluster0	Cetn3	-0.71268	6.36457	-1.96173	0.0386	-4.17717
Fdom_vs_sub_cluster0	Frmpd4	0.805965	8.652	2.09998	0.0389	-3.96776
Fdom_vs_sub_cluster0	Smyd3	0.767659	8.53751	2.06166	0.0391	-4.03387
Fdom_vs_sub_cluster0	Fbxo41	0.937952	6.16873	2.03992	0.0391	-3.98046
Fdom_vs_sub_cluster0	Pcsk5	1.19882	5.74783	2.19742	0.0393	-3.61783
Fdom_vs_sub_cluster0	Rtl4	0.895933	7.87345	2.03398	0.0394	-4.05388
Fdom_vs_sub_cluster0	Ino80dos	0.91238	6.15662	2.03204	0.0397	-3.9578
Fdom_vs_sub_cluster0	Fam222b	0.781212	6.46702	1.97786	0.0398	-4.10515
Fdom_vs_sub_cluster0	Arfgef3	0.629083	7.48461	1.94395	0.0399	-4.23675
Fdom_vs_sub_cluster0	Elmo1	0.746186	7.51336	2.00131	0.0404	-4.12702
Fdom_vs_sub_cluster0	Rps21	-0.582031	9.21619	-2.17145	0.0406	-3.88541
Fdom_vs_sub_cluster0	Tox3	1.10314	5.92435	2.14277	0.0409	-3.77605
Fdom_vs_sub_cluster0	Cops9	-0.737844	6.70019	-1.92845	0.0411	-4.26046
Fdom_vs_sub_cluster0	Tia1	0.751677	7.27234	1.93019	0.0413	-4.23217
Fdom_vs_sub_cluster0	Zswim6	0.936309	5.98539	2.06781	0.0418	-3.9112
Fdom_vs_sub_cluster0	6330411D24Rik	0.865206	7.00327	2.0102	0.0421	-4.075
Fdom_vs_sub_cluster0	Ntrk3	0.722885	8.58843	2.0284	0.0421	-4.10649
Fdom_vs_sub_cluster0	Rpl37a	-0.643464	8.87299	-2.08956	0.0422	-4.03621
Fdom_vs_sub_cluster0	Camk1d	-0.491777	10.7321	-2.07459	0.0422	-4.12998
Fdom_vs_sub_cluster0	Ift52	0.940311	5.81805	2.02515	0.0422	-3.97946
Fdom_vs_sub_cluster0	Gm1673	-0.637147	8.02795	-2.00607	0.0422	-4.17182
Fdom_vs_sub_cluster0	Rpl36al	-0.637478	7.81841	-1.95956	0.0422	-4.25299
Fdom_vs_sub_cluster0	Hecw1	0.71007	7.85972	2.00295	0.0422	-4.12274
Fdom_vs_sub_cluster0	Mir99ahg	0.770254	8.38749	2.03909	0.0422	-4.07329
Fdom_vs_sub_cluster0	Zfhx3	0.777838	9.16128	2.12264	0.0423	-3.9427
Fdom_vs_sub_cluster0	Iqch	1.19776	5.37682	2.23152	0.0423	-3.54146
Fdom_vs_sub_cluster0	Spred2	0.863864	6.35596	1.98294	0.0423	-4.08359
Fdom_vs_sub_cluster0	Igf2bp3	0.876038	7.13649	1.93041	0.0424	-4.21008
Fdom_vs_sub_cluster0	Pard3	0.732737	7.22901	1.8936	0.0424	-4.27714
Fdom_vs_sub_cluster0	Snhg14	0.759465	9.1783	2.12555	0.0425	-3.93349
Fdom_vs_sub_cluster0	Gmds	0.790986	7.27143	1.9838	0.0425	-4.13971
Fdom_vs_sub_cluster0	Sec11c	-0.715734	7.15732	-1.9767	0.0425	-4.19477
Fdom_vs_sub_cluster0	Nr6a1os	1.1759	5.61311	2.26278	0.0426	-3.48647
Fdom_vs_sub_cluster0	Rpl37	-0.607165	9.21942	-2.13338	0.0426	-3.9658
Fdom_vs_sub_cluster0	Gm15414	0.990278	6.63468	2.12273	0.0427	-3.81121
Fdom_vs_sub_cluster0	Xylt1	0.863699	6.50193	2.02994	0.0427	-4.03022
Fdom_vs_sub_cluster0	Bbof1	0.784439	6.66874	1.92044	0.0427	-4.20919
Fdom_vs_sub_cluster0	Cdh10	0.910946	7.14056	2.09712	0.0427	-3.90774
Fdom_vs_sub_cluster0	Robo1	0.849552	9.90664	2.16886	0.0428	-3.86357
Fdom_vs_sub_cluster0	Ctnnd2	0.739162	9.76277	2.24021	0.0429	-3.72005
Fdom_vs_sub_cluster0	Dmxl1	0.681105	7.29349	1.86495	0.0429	-4.36121
Fdom_vs_sub_cluster0	Fau	-0.543226	9.45507	-2.09675	0.0429	-4.04752
Fdom_vs_sub_cluster0	Trpm3	1.0084	8.95554	2.11344	0.0431	-3.95284
Fdom_vs_sub_cluster0	3110021N24Rik	0.847612	7.10138	2.03905	0.0432	-4.01389
Fdom_vs_sub_cluster0	Map2k5	0.823615	6.40958	1.99466	0.0433	-4.07939
Fdom_vs_sub_cluster0	Stxbp5l	0.71568	7.97671	1.95065	0.0433	-4.2254
Fdom_vs_sub_cluster0	Trir	-0.777443	6.275	-1.9664	0.0434	-4.17134
Fdom_vs_sub_cluster0	Mt3	-0.637238	8.75672	-2.06422	0.0435	-4.08899
Fdom_vs_sub_cluster0	Gm7854	0.950578	5.86938	2.06128	0.0436	-3.92068
Fdom_vs_sub_cluster0	Ppp6r3	0.830028	6.63643	1.97986	0.0436	-4.10797
Fdom_vs_sub_cluster0	Khdrbs2	0.85974	8.2334	2.03284	0.0437	-4.0732
Fdom_vs_sub_cluster0	Rpl27a	-0.544672	9.20839	-2.08056	0.0437	-4.06257
Fdom_vs_sub_cluster0	Cdkl5	0.778332	6.50787	1.91172	0.0437	-4.22927
Fdom_vs_sub_cluster0	4930419G24Rik	0.908241	6.90739	2.01862	0.0439	-4.03861
Fdom_vs_sub_cluster0	Phf20l1	0.666128	7.52409	1.89639	0.0439	-4.31053
Fdom_vs_sub_cluster0	Psma1	-0.701514	6.70816	-1.85141	0.0441	-4.38775
Fdom_vs_sub_cluster0	Use1	-0.716688	6.45457	-1.96069	0.0441	-4.19703
Fdom_vs_sub_cluster0	Kansl1l	0.78132	7.93179	1.95866	0.0442	-4.18334
Fdom_vs_sub_cluster0	Btbd11	0.74207	6.75478	1.94765	0.0443	-4.19225
Fdom_vs_sub_cluster0	Ldb2	0.967319	7.29091	2.03154	0.0445	-4.03704
Fdom_vs_sub_cluster0	Fat3	0.837765	8.2741	2.04633	0.0446	-4.05992
Fdom_vs_sub_cluster0	Hira	0.776314	6.47062	1.94144	0.0447	-4.17453
Fdom_vs_sub_cluster0	Fbxl2	0.763303	7.1206	1.95642	0.0449	-4.17249
Fdom_vs_sub_cluster0	Ldah	0.832179	5.85777	1.99033	0.0449	-4.06677
Fdom_vs_sub_cluster0	Rps5	-0.626984	8.39161	-2.0014	0.045	-4.19339
Fdom_vs_sub_cluster0	Ptprd	0.773975	10.7163	2.31139	0.0453	-3.59719
Fdom_vs_sub_cluster0	Mrpl41	-0.698644	6.74716	-1.95005	0.0458	-4.22442
Fdom_vs_sub_cluster0	Sclt1	0.759605	7.4064	1.96647	0.0458	-4.17085
Fdom_vs_sub_cluster0	Ago3	0.744381	7.32038	1.93988	0.0458	-4.2174
Fdom_vs_sub_cluster0	Tnpo3	0.706569	6.40812	1.89505	0.0458	-4.26267
Fdom_vs_sub_cluster0	March5	-0.869203	5.88227	-1.97909	0.046	-4.10374
Fdom_vs_sub_cluster0	Gulp1	1.03687	6.01143	2.12418	0.0462	-3.78017
Fdom_vs_sub_cluster0	Tmem161b	0.899218	6.36326	2.10149	0.0462	-3.87062
Fdom_vs_sub_cluster0	9330175M20Rik	1.04756	5.56005	2.13855	0.0463	-3.71763
Fdom_vs_sub_cluster0	Arpc3	-0.712539	6.5864	-1.90829	0.0463	-4.29347
Fdom_vs_sub_cluster0	Paxbp1	0.690203	7.61748	1.90874	0.0463	-4.28644
Fdom_vs_sub_cluster0	Atp5j	-0.591784	8.48261	-1.99461	0.0466	-4.20758
Fdom_vs_sub_cluster0	Ftl1	-0.655603	7.23082	-1.86293	0.0468	-4.40653
Fdom_vs_sub_cluster0	Rars	-0.748376	6.04604	-1.90526	0.0468	-4.25971
Fdom_vs_sub_cluster0	Dynll1	-0.645167	8.19785	-1.94756	0.0469	-4.28411
Fdom_vs_sub_cluster0	Cux2	0.880961	6.2525	2.05048	0.0469	-3.95932
Fdom_vs_sub_cluster0	Pex1	0.989411	5.50656	2.12427	0.0471	-3.76102
Fdom_vs_sub_cluster0	Coprs	-0.73961	6.3781	-1.96827	0.0473	-4.17864
Fdom_vs_sub_cluster0	Eif1b	-0.668988	7.76081	-1.90297	0.0474	-4.3491
Fdom_vs_sub_cluster0	Tm9sf2	-0.770568	6.49649	-1.93138	0.0474	-4.24532
Fdom_vs_sub_cluster0	4930517O19Rik	0.825129	7.26635	1.99272	0.0476	-4.10134
Fdom_vs_sub_cluster0	Meg3	0.609986	12.7349	2.13978	0.0478	-4.02328
Fdom_vs_sub_cluster0	Tsix	0.93185	5.42986	2.35157	0.0478	-3.41101
Fdom_vs_sub_cluster0	Rps3	-0.659679	7.90387	-1.9431	0.0479	-4.28022
Fdom_vs_sub_cluster0	Ndufa13	-0.59041	8.63548	-2.00925	0.0483	-4.18469
Fdom_vs_sub_cluster0	Ndufb1-ps	-0.563471	7.54466	-1.80863	0.0483	-4.50404
Fdom_vs_sub_cluster0	Arhgap26	0.696726	7.79765	1.83431	0.0483	-4.43222
Fdom_vs_sub_cluster0	Nrg3	0.887832	11.0502	2.2449	0.0484	-3.74907
Fdom_vs_sub_cluster0	Dtna	0.744383	7.59914	1.92462	0.0484	-4.27197
Fdom_vs_sub_cluster0	Capn15	0.815887	6.10694	1.94067	0.0486	-4.15868
Fdom_vs_sub_cluster0	Ralyl	0.786751	9.95494	2.19057	0.0487	-3.82555
Fdom_vs_sub_cluster0	Mical3	0.772002	7.66312	1.91946	0.0489	-4.27195
Fdom_vs_sub_cluster0	Ptov1	-0.651417	6.90804	-1.83243	0.0489	-4.43464
Fdom_vs_sub_cluster0	Rock1	0.678406	7.28443	1.88829	0.049	-4.31357
Fdom_vs_sub_cluster0	Tacr1	1.03191	5.53849	2.06449	0.0491	-3.8862
Fdom_vs_sub_cluster0	Fbxo34	0.855478	6.19377	1.95584	0.0491	-4.12528
Fdom_vs_sub_cluster0	Polr2f	-0.674673	6.39665	-1.90469	0.0491	-4.29311
Fdom_vs_sub_cluster0	Dpp10	0.879387	9.54558	2.12424	0.0493	-3.95847
Fdom_vs_sub_cluster0	Serbp1	-0.572328	7.8108	-1.87596	0.0493	-4.39934
Fdom_vs_sub_cluster0	Scmh1	0.658768	7.38808	1.84929	0.0494	-4.37585
Fdom_vs_sub_cluster0	Vdac2	-0.66426	7.31131	-1.86012	0.0495	-4.40287
Fdom_vs_sub_cluster0	Gm2824	1.01719	5.53719	2.07863	0.0497	-3.8192
Fdom_vs_sub_cluster0	Hs3st4	0.860368	7.37583	1.98145	0.0498	-4.14328
Fdom_vs_sub_cluster1	Pmch	3.9707	4.43628	8.37284	0	7.66723
Fdom_vs_sub_cluster1	Rxfp1	-2.70447	4.17898	-4.24975	0.0003	-1.5402
Fdom_vs_sub_cluster1	Htr4	1.85892	6.1543	3.38156	0.0005	-2.25775
Fdom_vs_sub_cluster1	Sim1	-2.63941	4.56075	-3.71704	0.0016	-2.28094
Fdom_vs_sub_cluster1	Hcrt	2.48463	4.40954	4.053	0.0019	-1.5453
Fdom_vs_sub_cluster1	Fut9	1.22601	7.29647	2.86131	0.0027	-2.81779
Fdom_vs_sub_cluster1	Arr3	-1.70257	3.93198	-3.01507	0.0027	-3.16736
Fdom_vs_sub_cluster1	Fam126a	2.07857	5.07194	3.17552	0.0028	-2.81022
Fdom_vs_sub_cluster1	Tmem165	1.36782	6.15837	2.75915	0.0032	-3.07292
Fdom_vs_sub_cluster1	Syne2	-2.00043	4.97191	-3.18539	0.0038	-2.77174
Fdom_vs_sub_cluster1	Cwc22	2.93555	7.86101	2.88256	0.0041	-2.69649
Fdom_vs_sub_cluster1	Bcan	1.6187	5.84598	2.9119	0.0046	-2.96341
Fdom_vs_sub_cluster1	Cdyl2	1.31434	6.28718	2.63498	0.0047	-3.20741
Fdom_vs_sub_cluster1	Nefh	1.75464	5.38103	3.00446	0.0048	-2.96785
Fdom_vs_sub_cluster1	Tom1	1.77866	5.48764	2.97496	0.0049	-2.97003
Fdom_vs_sub_cluster1	Ttc9b	-1.38305	6.18796	-2.86988	0.0051	-2.8661
Fdom_vs_sub_cluster1	Mapk12	-1.87087	4.51954	-3.03374	0.0058	-3.05319
Fdom_vs_sub_cluster1	Scfd2	1.39461	6.2438	2.7001	0.006	-3.18841
Fdom_vs_sub_cluster1	Pde7a	1.37472	6.38686	2.6902	0.0061	-3.15337
Fdom_vs_sub_cluster1	Gm48728	1.65751	4.97449	2.87172	0.0064	-3.1548
Fdom_vs_sub_cluster1	Nrf1	1.3426	6.47466	2.60505	0.0066	-3.24166
Fdom_vs_sub_cluster1	Ebf2	-2.20157	4.16367	-3.05915	0.007	-3.09898
Fdom_vs_sub_cluster1	Arhgef7	1.24514	6.71787	2.53568	0.0071	-3.29661
Fdom_vs_sub_cluster1	Rubcn	1.40876	5.99707	2.60509	0.0072	-3.30728
Fdom_vs_sub_cluster1	Lgr4	1.75174	5.61902	3.01111	0.0074	-2.87798
Fdom_vs_sub_cluster1	Chtop	-1.5415	5.7412	-2.88653	0.0074	-2.97234
Fdom_vs_sub_cluster1	B230209E15Rik	1.18075	7.10973	2.64662	0.0076	-3.1519
Fdom_vs_sub_cluster1	Gm36756	1.5682	4.17887	2.7481	0.0079	-3.33638
Fdom_vs_sub_cluster1	Cnih2	-1.27861	6.13677	-2.53325	0.0085	-3.3496
Fdom_vs_sub_cluster1	Ergic3	-1.1997	6.27942	-2.5234	0.0086	-3.32759
Fdom_vs_sub_cluster1	Alg2	-1.33229	5.97219	-2.6306	0.0086	-3.23896
Fdom_vs_sub_cluster1	Fbxo42	1.16992	6.36152	2.46906	0.009	-3.41093
Fdom_vs_sub_cluster1	Dclk2	1.22658	6.67215	2.49158	0.0091	-3.36023
Fdom_vs_sub_cluster1	Sarm1	1.61827	4.86169	2.69462	0.0098	-3.3905
Fdom_vs_sub_cluster1	Gab2	1.23008	6.90793	2.44814	0.0101	-3.39909
Fdom_vs_sub_cluster1	Hbb-bs	1.04088	7.4804	2.3921	0.0103	-3.4355
Fdom_vs_sub_cluster1	Acp1	1.18547	7.24199	2.46029	0.0104	-3.34754
Fdom_vs_sub_cluster1	Gm32442	1.54134	5.72007	2.6587	0.0105	-3.33898
Fdom_vs_sub_cluster1	Simc1	1.2678	6.23337	2.51999	0.0105	-3.37619
Fdom_vs_sub_cluster1	Nbeal1	1.0798	7.02352	2.37238	0.0108	-3.49294
Fdom_vs_sub_cluster1	Mylip	1.54624	4.80066	2.62539	0.0108	-3.4334
Fdom_vs_sub_cluster1	Fcho2	1.28081	6.53811	2.45953	0.0111	-3.44985
Fdom_vs_sub_cluster1	Sst	-1.34076	6.82974	-2.57018	0.0115	-3.22305
Fdom_vs_sub_cluster1	Ptpn4	1.0602	6.82897	2.33399	0.0117	-3.5615
Fdom_vs_sub_cluster1	Mobp	-1.18651	6.42556	-2.41075	0.0124	-3.49327
Fdom_vs_sub_cluster1	Gm32828	1.92202	4.84562	2.88678	0.0129	-3.12152
Fdom_vs_sub_cluster1	Pcnx	1.18868	6.73551	2.39531	0.0134	-3.49071
Fdom_vs_sub_cluster1	Ndst4	1.41388	6.87998	2.44136	0.0136	-3.42913
Fdom_vs_sub_cluster1	Stam2	1.26275	6.72654	2.39217	0.0139	-3.48799
Fdom_vs_sub_cluster1	Fam98c	-1.57503	5.17574	-2.65156	0.0139	-3.31071
Fdom_vs_sub_cluster1	Ankrd24	1.08615	6.8044	2.38741	0.0143	-3.47579
Fdom_vs_sub_cluster1	Senp8	1.35406	6.12104	2.46587	0.0157	-3.4546
Fdom_vs_sub_cluster1	C530008M17Rik	0.859216	7.90809	2.22226	0.0165	-3.62622
Fdom_vs_sub_cluster1	mt-Nd3	-0.979461	7.82166	-2.25699	0.0166	-3.60649
Fdom_vs_sub_cluster1	Palm	1.19179	6.24218	2.30224	0.0175	-3.66039
Fdom_vs_sub_cluster1	Efcab14	-1.28914	5.7305	-2.34196	0.0176	-3.61067
Fdom_vs_sub_cluster1	Pik3r3	1.16279	6.11941	2.27484	0.0176	-3.6602
Fdom_vs_sub_cluster1	Cep170	0.898106	6.91877	2.16509	0.018	-3.74218
Fdom_vs_sub_cluster1	B3gat2	1.10323	6.30397	2.25838	0.0181	-3.67595
Fdom_vs_sub_cluster1	Cntn6	1.0994	7.17704	2.29127	0.0185	-3.58691
Fdom_vs_sub_cluster1	Taf10	-1.15037	6.14888	-2.30692	0.0188	-3.60563
Fdom_vs_sub_cluster1	AY036118	-0.776994	11.8063	-2.42676	0.0188	-3.24029
Fdom_vs_sub_cluster1	Pdgfc	1.76744	4.83898	2.62287	0.0194	-3.42907
Fdom_vs_sub_cluster1	Zfp382	-1.55314	4.62586	-2.40665	0.0199	-3.69555
Fdom_vs_sub_cluster1	Cdh6	1.4646	5.46181	2.51984	0.0199	-3.46335
Fdom_vs_sub_cluster1	Htt	0.93503	7.13911	2.13944	0.02	-3.76162
Fdom_vs_sub_cluster1	Enox1	1.111	8.01955	2.22278	0.02	-3.63089
Fdom_vs_sub_cluster1	2610316D01Rik	1.50894	5.927	2.55078	0.0201	-3.42298
Fdom_vs_sub_cluster1	Cntln	1.27935	6.50997	2.43225	0.0206	-3.4606
Fdom_vs_sub_cluster1	Gpbp1	-1.02499	6.63166	-2.14858	0.0206	-3.78121
Fdom_vs_sub_cluster1	BC004004	-0.985133	6.75449	-2.13981	0.0208	-3.76358
Fdom_vs_sub_cluster1	Rpp14	-1.58467	5.08165	-2.48331	0.0211	-3.56597
Fdom_vs_sub_cluster1	Fibp	-1.23559	6.06831	-2.38022	0.0211	-3.52314
Fdom_vs_sub_cluster1	Slc17a8	-1.70829	4.17788	-2.47009	0.0218	-3.70247
Fdom_vs_sub_cluster1	Map2k1	1.04278	6.40341	2.16205	0.0221	-3.77733
Fdom_vs_sub_cluster1	Rspry1	1.13379	6.31703	2.16926	0.0226	-3.78577
Fdom_vs_sub_cluster1	Ypel2	1.42955	5.76988	2.39922	0.0229	-3.60817
Fdom_vs_sub_cluster1	Plcxd3	1.0081	7.45601	2.09082	0.0234	-3.80737
Fdom_vs_sub_cluster1	Slit2	1.11066	7.11649	2.22459	0.0237	-3.64446
Fdom_vs_sub_cluster1	Gm42418	-0.652799	14.1699	-2.30517	0.0242	-3.38835
Fdom_vs_sub_cluster1	Polr2g	-1.1561	6.24088	-2.27014	0.0245	-3.63577
Fdom_vs_sub_cluster1	Colec12	1.42889	8.39565	2.27758	0.0247	-3.54193
Fdom_vs_sub_cluster1	Cntn1	0.834074	8.70249	2.19705	0.0254	-3.64585
Fdom_vs_sub_cluster1	Cmss1	-0.812972	10.3847	-2.46067	0.0254	-3.24384
Fdom_vs_sub_cluster1	Cwc27	1.05299	6.76152	2.15267	0.0268	-3.77139
Fdom_vs_sub_cluster1	Tent4b	1.09324	6.26531	2.16514	0.027	-3.77888
Fdom_vs_sub_cluster1	Mcph1	1.03555	6.41988	2.13146	0.0276	-3.80179
Fdom_vs_sub_cluster1	Hba-a1	1.054	6.81504	2.13554	0.0281	-3.77966
Fdom_vs_sub_cluster1	Heca	1.28603	5.48967	2.29835	0.0282	-3.7194
Fdom_vs_sub_cluster1	4933406I18Rik	1.14576	6.69654	2.24931	0.0284	-3.65663
Fdom_vs_sub_cluster1	Prxl2b	-1.05719	6.44545	-2.20702	0.0287	-3.69605
Fdom_vs_sub_cluster1	Tsnax	1.09955	6.24515	2.14275	0.0288	-3.80202
Fdom_vs_sub_cluster1	Zfp398	1.02168	6.36517	2.10338	0.029	-3.84075
Fdom_vs_sub_cluster1	Sh3bgrl3	-0.90911	6.84411	-2.11814	0.0295	-3.78499
Fdom_vs_sub_cluster1	Ino80dos	1.11155	6.15662	2.20135	0.0296	-3.73683
Fdom_vs_sub_cluster1	Mpped2	1.04278	6.80042	2.11128	0.0305	-3.80683
Fdom_vs_sub_cluster1	Nos1	-1.17488	6.14804	-2.2855	0.0305	-3.67801
Fdom_vs_sub_cluster1	Tmco1	-0.963288	6.61777	-2.05198	0.0307	-3.86039
Fdom_vs_sub_cluster1	Gm15564	-0.99795	6.56337	-2.13213	0.0307	-3.79259
Fdom_vs_sub_cluster1	Tafa1	1.22408	7.51197	2.13611	0.0309	-3.78238
Fdom_vs_sub_cluster1	Fhit	1.21837	7.39953	2.14621	0.0309	-3.74066
Fdom_vs_sub_cluster1	Cops2	1.12509	6.07144	2.09915	0.0314	-3.8747
Fdom_vs_sub_cluster1	Epc1	0.991126	6.88905	2.07947	0.0314	-3.85159
Fdom_vs_sub_cluster1	Rmdn1	0.840613	7.59634	2.01686	0.0319	-3.87603
Fdom_vs_sub_cluster1	H2-D1	1.20843	5.75966	2.13356	0.032	-3.86825
Fdom_vs_sub_cluster1	1700042O10Rik	1.29968	5.38155	2.44742	0.0332	-3.45613
Fdom_vs_sub_cluster1	Atp6v1g2	-0.883445	6.72575	-2.01808	0.0334	-3.90178
Fdom_vs_sub_cluster1	Nfib	1.17716	5.95449	2.21792	0.0336	-3.68388
Fdom_vs_sub_cluster1	Gm13481	1.44562	5.23623	2.3069	0.0337	-3.72935
Fdom_vs_sub_cluster1	Ndufa13	-0.793052	8.63548	-2.13396	0.0337	-3.72086
Fdom_vs_sub_cluster1	Golga1	1.0336	6.30693	2.03251	0.0346	-3.90779
Fdom_vs_sub_cluster1	Gpatch1	1.45898	5.85925	2.30874	0.0354	-3.65155
Fdom_vs_sub_cluster1	Egfem1	1.12005	8.37167	2.08084	0.0357	-3.78621
Fdom_vs_sub_cluster1	Nfia	1.09109	6.16505	2.16735	0.0357	-3.72239
Fdom_vs_sub_cluster1	Mgrn1	1.05424	6.53748	2.11487	0.0357	-3.81296
Fdom_vs_sub_cluster1	Marcks	-0.87508	6.70586	-1.89784	0.0362	-4.02131
Fdom_vs_sub_cluster1	Cpsf6	0.877678	6.79705	1.96104	0.0374	-3.97
Fdom_vs_sub_cluster1	Gstm5	-0.841323	7.26945	-1.93466	0.0378	-3.97237
Fdom_vs_sub_cluster1	Wfs1	-1.48234	5.21565	-2.31574	0.0381	-3.76408
Fdom_vs_sub_cluster1	Grik4	0.912739	6.93735	1.99547	0.0385	-3.91726
Fdom_vs_sub_cluster1	Frmpd4	0.949306	8.652	2.07973	0.0387	-3.78433
Fdom_vs_sub_cluster1	Sema3d	-1.66816	4.51568	-2.40669	0.0388	-3.72712
Fdom_vs_sub_cluster1	Cdh11	1.0783	6.70685	2.11122	0.0394	-3.79947
Fdom_vs_sub_cluster1	Brinp1	0.777583	7.93175	1.95095	0.0395	-3.94496
Fdom_vs_sub_cluster1	Pdss1	1.05345	6.04779	2.0595	0.0396	-3.89476
Fdom_vs_sub_cluster1	Fam174a	-0.939578	6.23106	-2.02039	0.0398	-3.91668
Fdom_vs_sub_cluster1	Gm34544	-1.57551	4.15111	-2.23577	0.04	-3.88889
Fdom_vs_sub_cluster1	Phtf1	0.799878	6.69248	1.85921	0.0405	-4.06813
Fdom_vs_sub_cluster1	Gmcl1	1.0175	6.65553	2.02331	0.0412	-3.90359
Fdom_vs_sub_cluster1	Rimbp2	0.816053	7.30515	1.93681	0.0414	-3.96993
Fdom_vs_sub_cluster1	Ndufa2	-0.842338	7.72568	-1.92646	0.0415	-3.97205
Fdom_vs_sub_cluster1	Rictor	1.10599	6.25885	2.02328	0.0416	-3.93004
Fdom_vs_sub_cluster1	Mat2b	-1.15636	5.55748	-2.10409	0.0421	-3.85636
Fdom_vs_sub_cluster1	Zfp521	1.12052	6.25761	2.13936	0.0423	-3.76636
Fdom_vs_sub_cluster1	Lcor	0.821516	7.22673	1.91996	0.0426	-3.99013
Fdom_vs_sub_cluster1	Catspere2	1.08039	7.06699	2.08682	0.0432	-3.81921
Fdom_vs_sub_cluster1	Gnao1	0.782705	8.05401	1.90015	0.0433	-3.99778
Fdom_vs_sub_cluster1	Rps29	-0.77301	9.45522	-2.17251	0.0435	-3.65135
Fdom_vs_sub_cluster1	Ggps1	0.967291	6.37772	1.8999	0.0438	-4.03767
Fdom_vs_sub_cluster1	Tanc1	1.40824	4.91334	2.13468	0.0444	-3.91725
Fdom_vs_sub_cluster1	Srek1ip1	1.20559	6.0764	2.03938	0.0444	-3.9227
Fdom_vs_sub_cluster1	Nbas	0.83675	6.73748	1.88658	0.0448	-4.03763
Fdom_vs_sub_cluster1	Mrps18c	-1.04248	6.2213	-2.04639	0.0452	-3.88388
Fdom_vs_sub_cluster1	Ccdc58	1.20161	5.7516	2.11366	0.0453	-3.85295
Fdom_vs_sub_cluster1	Ppm1e	0.838649	7.48263	1.91254	0.0454	-3.99133
Fdom_vs_sub_cluster1	Atp5md	-0.779029	8.34928	-1.9817	0.0455	-3.9014
Fdom_vs_sub_cluster1	Otud3	-1.33398	4.84438	-2.25553	0.0457	-3.78681
Fdom_vs_sub_cluster1	Tln2	0.891751	7.08627	1.87354	0.0457	-4.04328
Fdom_vs_sub_cluster1	Xpo1	0.902284	6.54496	1.89495	0.046	-4.03474
Fdom_vs_sub_cluster1	Asap1	0.784034	7.32542	1.84153	0.046	-4.07222
Fdom_vs_sub_cluster1	Adk	0.953366	6.75377	1.89715	0.0461	-4.02827
Fdom_vs_sub_cluster1	Cspp1	0.810117	7.41346	1.87212	0.0463	-4.0368
Fdom_vs_sub_cluster1	Ankrd55	0.863853	6.78569	1.85842	0.0466	-4.0647
Fdom_vs_sub_cluster1	Hdac8	0.869304	7.29773	1.9135	0.0468	-3.99237
Fdom_vs_sub_cluster1	Snrpe	-0.900984	6.49939	-1.89408	0.047	-4.02752
Fdom_vs_sub_cluster1	Slc9a7	0.893252	6.62418	1.85446	0.0482	-4.07049
Fdom_vs_sub_cluster1	Dnajc24	1.07107	6.11819	1.99568	0.0486	-3.96188
Fdom_vs_sub_cluster1	Scn1a	0.792541	7.90707	1.84287	0.0495	-4.05824
Fdom_vs_sub_cluster2	Vwc2l	1.94765	6.88925	4.26004	0	2.21057
Fdom_vs_sub_cluster2	Sec61a2	1.37794	6.67489	3.49183	0	-0.411402
Fdom_vs_sub_cluster2	Cwc22	3.64901	7.86101	4.28811	0	2.3129
Fdom_vs_sub_cluster2	Dph6	1.95227	6.03929	4.30326	0	2.35887
Fdom_vs_sub_cluster2	Slc24a3	1.53905	8.02032	4.18124	0	1.91186
Fdom_vs_sub_cluster2	Pde7a	1.76215	6.38686	4.16171	0	1.84816
Fdom_vs_sub_cluster2	Dctn3	-1.29146	7.36881	-4.26817	0	2.23786
Fdom_vs_sub_cluster2	5031425E22Rik	1.92965	6.9739	4.96891	0	5.01762
Fdom_vs_sub_cluster2	C530008M17Rik	1.26459	7.90809	4.02851	0	1.3559
Fdom_vs_sub_cluster2	Mcf2l	1.23758	7.06309	3.53604	0	-0.2856
Fdom_vs_sub_cluster2	D130040H23Rik	1.75064	5.89516	4.1152	0	1.67681
Fdom_vs_sub_cluster2	Nr3c2	1.53051	7.32573	3.7437	0	0.385924
Fdom_vs_sub_cluster2	Rasa2	1.69706	6.3646	3.7602	0	0.458877
Fdom_vs_sub_cluster2	Lztfl1	1.95836	6.46514	4.4426	0	2.8922
Fdom_vs_sub_cluster2	Arhgap18	2.68507	6.85658	6.48468	0	12.0435
Fdom_vs_sub_cluster2	Pmch	2.56026	4.43628	6.96853	0	14.4269
Fdom_vs_sub_cluster2	Acly	2.24318	5.9389	4.76385	0	4.13445
Fdom_vs_sub_cluster2	Crppa	1.74419	6.48367	3.88842	0	0.88731
Fdom_vs_sub_cluster2	Gpld1	1.69505	5.83984	4.2786	0	2.27325
Fdom_vs_sub_cluster2	Mblac2	1.75686	6.7804	4.43202	0	2.85527
Fdom_vs_sub_cluster2	Ppwd1	1.88591	5.81391	4.36319	0	2.58288
Fdom_vs_sub_cluster2	Capn7	1.77506	6.21437	4.06782	0	1.5093
Fdom_vs_sub_cluster2	Gm6994	2.07425	6.10535	4.42211	0	2.81222
Fdom_vs_sub_cluster2	Zc3h7b	1.60963	6.09845	3.95971	0	1.13313
Fdom_vs_sub_cluster2	Snx29	1.74399	6.72037	4.39899	0	2.7299
Fdom_vs_sub_cluster2	Hira	1.86626	6.47062	4.63936	0	3.65863
Fdom_vs_sub_cluster2	Sidt1	2.00412	6.06465	4.56752	0	3.37418
Fdom_vs_sub_cluster2	Ndufaf7	1.56895	6.6138	3.87725	0	0.847587
Fdom_vs_sub_cluster2	Kctd16	1.71769	8.19692	3.93087	0	1.01565
Fdom_vs_sub_cluster2	Gm16541	1.77258	5.61442	4.12366	0	1.70818
Fdom_vs_sub_cluster2	Hdac4	1.59503	6.17428	3.83938	0.0001	0.722585
Fdom_vs_sub_cluster2	Egfem1	1.53153	8.37167	3.48958	0.0001	-0.465987
Fdom_vs_sub_cluster2	Rab30	1.52793	6.43658	3.76547	0.0001	0.472996
Fdom_vs_sub_cluster2	Slc18b1	-1.83534	4.59948	-3.8212	0.0001	0.652709
Fdom_vs_sub_cluster2	Vezt	1.37212	6.78524	3.50947	0.0001	-0.356767
Fdom_vs_sub_cluster2	Tac2	-1.74038	6.0129	-4.11201	0.0001	1.66997
Fdom_vs_sub_cluster2	Ebf1	2.44631	5.44579	4.20057	0.0001	1.99121
Fdom_vs_sub_cluster2	Grid1	1.29163	8.72504	3.88134	0.0001	0.825223
Fdom_vs_sub_cluster2	Trps1	1.46383	6.87002	3.64917	0.0001	0.0863227
Fdom_vs_sub_cluster2	Dop1b	1.56531	6.39428	3.95385	0.0001	1.11207
Fdom_vs_sub_cluster2	Htr4	1.80503	6.1543	4.00556	0.0001	1.29166
Fdom_vs_sub_cluster2	Sulf1	1.99533	5.49188	4.01344	0.0002	1.31966
Fdom_vs_sub_cluster2	Crym	-1.8426	4.24061	-4.23117	0.0002	2.05923
Fdom_vs_sub_cluster2	Hs3st4	1.43684	7.37583	3.51844	0.0002	-0.361979
Fdom_vs_sub_cluster2	Sorbs2	1.12875	7.99757	3.37937	0.0002	-0.805048
Fdom_vs_sub_cluster2	Unc13c	1.50259	7.01495	3.45883	0.0002	-0.54009
Fdom_vs_sub_cluster2	Gm20149	1.77034	6.06921	4.12832	0.0002	1.72768
Fdom_vs_sub_cluster2	Wdpcp	1.87946	5.61042	3.80702	0.0002	0.615181
Fdom_vs_sub_cluster2	Cwc27	1.55206	6.76152	3.86187	0.0002	0.793969
Fdom_vs_sub_cluster2	Dpysl3	1.4836	6.63019	3.53761	0.0002	-0.26656
Fdom_vs_sub_cluster2	Tle4	1.19826	7.59146	3.34117	0.0002	-0.902803
Fdom_vs_sub_cluster2	Uty	-1.57665	5.71715	-3.66909	0.0002	0.160171
Fdom_vs_sub_cluster2	Fmn1	1.47584	6.17722	3.51358	0.0003	-0.331637
Fdom_vs_sub_cluster2	Kcnd3	1.29972	7.13224	3.35352	0.0003	-0.851308
Fdom_vs_sub_cluster2	Sort1	1.44443	6.41362	3.40475	0.0003	-0.674127
Fdom_vs_sub_cluster2	Csmd2	1.18138	8.13891	3.52028	0.0003	-0.369618
Fdom_vs_sub_cluster2	Far1	1.4392	6.50782	3.48344	0.0003	-0.434791
Fdom_vs_sub_cluster2	Eps15l1	1.6526	6.40408	3.82308	0.0003	0.666763
Fdom_vs_sub_cluster2	Herc1	1.1791	7.79788	3.56932	0.0003	-0.190549
Fdom_vs_sub_cluster2	Grip1os2	1.62881	6.33466	3.81713	0.0003	0.645408
Fdom_vs_sub_cluster2	Nf2	1.80974	5.92211	3.8219	0.0003	0.664429
Fdom_vs_sub_cluster2	Esyt2	1.41171	6.93944	3.58574	0.0003	-0.11964
Fdom_vs_sub_cluster2	Dgkh	1.43004	6.41694	3.25884	0.0003	-1.11035
Fdom_vs_sub_cluster2	Airn	1.63025	6.35908	3.60012	0.0003	-0.0640654
Fdom_vs_sub_cluster2	Ralyl	1.23931	9.95494	3.66158	0.0004	0.0520281
Fdom_vs_sub_cluster2	Bach2	1.24402	6.8508	3.20573	0.0004	-1.27866
Fdom_vs_sub_cluster2	Slc44a1	1.63166	6.5172	3.46918	0.0004	-0.474453
Fdom_vs_sub_cluster2	Ctnnal1	1.52757	6.10408	3.69032	0.0004	0.228085
Fdom_vs_sub_cluster2	Lrrc19	1.57653	5.75333	3.67484	0.0004	0.180471
Fdom_vs_sub_cluster2	Gm45321	1.423	8.07097	3.27591	0.0004	-1.12352
Fdom_vs_sub_cluster2	Heatr3	1.433	5.83734	3.25463	0.0004	-1.10627
Fdom_vs_sub_cluster2	Pde7b	1.61963	6.5874	3.60475	0.0004	-0.0591387
Fdom_vs_sub_cluster2	Tmem117	1.3267	6.88771	3.33469	0.0004	-0.899551
Fdom_vs_sub_cluster2	Gm16083	1.56795	6.26669	3.67656	0.0005	0.182309
Fdom_vs_sub_cluster2	Hacd1	1.29486	6.31318	3.27044	0.0005	-1.08043
Fdom_vs_sub_cluster2	D430041D05Rik	1.32039	7.25815	3.40025	0.0005	-0.713989
Fdom_vs_sub_cluster2	Gm13912	-1.57665	3.7948	-3.8183	0.0005	0.63971
Fdom_vs_sub_cluster2	St6galnac5	1.56469	6.83727	3.55221	0.0005	-0.218405
Fdom_vs_sub_cluster2	Eefsec	1.64488	5.90431	3.68218	0.0005	0.204329
Fdom_vs_sub_cluster2	Tafa1	1.42902	7.51197	3.43539	0.0005	-0.639431
Fdom_vs_sub_cluster2	Slc25a36	1.42004	6.22041	3.27617	0.0005	-1.0504
Fdom_vs_sub_cluster2	Rgs9	1.56505	6.31438	3.53558	0.0005	-0.270166
Fdom_vs_sub_cluster2	D130043K22Rik	1.36336	6.79007	3.56796	0.0005	-0.18162
Fdom_vs_sub_cluster2	Hmgcr	1.3477	6.22648	3.23226	0.0005	-1.18185
Fdom_vs_sub_cluster2	Slc38a2	1.36006	6.52953	3.53044	0.0005	-0.285285
Fdom_vs_sub_cluster2	Mgrn1	1.34677	6.53748	3.25627	0.0005	-1.12264
Fdom_vs_sub_cluster2	March3	1.47828	5.65426	3.25682	0.0005	-1.09645
Fdom_vs_sub_cluster2	Cep78	1.52189	6.17619	3.47666	0.0005	-0.449273
Fdom_vs_sub_cluster2	Sgms1	1.35252	6.78119	3.49337	0.0005	-0.41525
Fdom_vs_sub_cluster2	Plekhm3	1.36568	6.31969	3.17349	0.0006	-1.35936
Fdom_vs_sub_cluster2	Hdlbp	1.32252	6.69937	3.14203	0.0006	-1.44665
Fdom_vs_sub_cluster2	Stam2	1.43423	6.72654	3.34032	0.0006	-0.884364
Fdom_vs_sub_cluster2	Emsy	1.35598	6.25153	3.33549	0.0006	-0.88367
Fdom_vs_sub_cluster2	Hbb-bs	1.12986	7.4804	3.11764	0.0006	-1.54999
Fdom_vs_sub_cluster2	Rpgrip1l	1.389	6.53514	3.45074	0.0006	-0.532746
Fdom_vs_sub_cluster2	Mtmr3	1.42753	6.7218	3.54233	0.0006	-0.252635
Fdom_vs_sub_cluster2	Prkar2b	1.41916	6.34736	3.22129	0.0006	-1.21277
Fdom_vs_sub_cluster2	Mecp2	1.32876	6.69569	3.3552	0.0006	-0.8277
Fdom_vs_sub_cluster2	Eif2s3y	-1.57665	5.55224	-3.67501	0.0006	0.178881
Fdom_vs_sub_cluster2	Acbd5	1.36619	6.45782	3.15657	0.0007	-1.40034
Fdom_vs_sub_cluster2	6530409C15Rik	1.69521	6.66617	3.66159	0.0007	0.125992
Fdom_vs_sub_cluster2	Tnpo3	1.15594	6.40812	3.09096	0.0007	-1.59264
Fdom_vs_sub_cluster2	Letm2	1.32124	5.92237	3.25634	0.0007	-1.11162
Fdom_vs_sub_cluster2	Atp2c1	1.27441	7.03272	3.266	0.0007	-1.1087
Fdom_vs_sub_cluster2	Aatf	1.46355	6.12294	3.42573	0.0007	-0.607664
Fdom_vs_sub_cluster2	Cdkl1	1.26708	6.57473	3.19191	0.0007	-1.31414
Fdom_vs_sub_cluster2	Dennd6a	1.28812	6.46753	3.37169	0.0007	-0.783652
Fdom_vs_sub_cluster2	Paxbp1	1.06276	7.61748	3.06538	0.0007	-1.71588
Fdom_vs_sub_cluster2	Gpc3	1.67577	5.90798	3.53636	0.0007	-0.263409
Fdom_vs_sub_cluster2	Gpr158	1.10197	8.34471	3.1529	0.0008	-1.48904
Fdom_vs_sub_cluster2	Fam219a	1.19708	7.22888	3.21837	0.0008	-1.26058
Fdom_vs_sub_cluster2	Pakap	1.09226	7.67943	3.21144	0.0008	-1.29699
Fdom_vs_sub_cluster2	Cyld	1.11261	7.31456	3.06326	0.0008	-1.70402
Fdom_vs_sub_cluster2	Gm38604	1.51558	6.1962	3.55486	0.0008	-0.208962
Fdom_vs_sub_cluster2	Zmiz1	1.30451	6.55972	3.18794	0.0008	-1.32563
Fdom_vs_sub_cluster2	Ppp6r3	1.25941	6.63643	3.11257	0.0008	-1.54558
Fdom_vs_sub_cluster2	Srgap2	1.19239	7.48506	3.16876	0.0009	-1.41328
Fdom_vs_sub_cluster2	Galnt13	1.04578	8.74592	3.20118	0.0009	-1.35348
Fdom_vs_sub_cluster2	Ica1	1.388	7.34224	3.53829	0.0009	-0.277903
Fdom_vs_sub_cluster2	Hras	-0.96604	7.45226	-2.98242	0.0009	-1.94994
Fdom_vs_sub_cluster2	Ubn1	1.50341	6.10039	3.48286	0.0009	-0.425177
Fdom_vs_sub_cluster2	Cacnb2	1.16307	8.59637	3.31445	0.001	-1.01702
Fdom_vs_sub_cluster2	Cdkl5	1.26843	6.50787	3.0996	0.001	-1.56525
Fdom_vs_sub_cluster2	Shank2	1.30376	7.16934	3.48324	0.0011	-0.456157
Fdom_vs_sub_cluster2	Ank1	1.27715	6.75373	3.22358	0.0011	-1.22423
Fdom_vs_sub_cluster2	Tmem108	1.09447	7.56672	3.1484	0.0011	-1.48839
Fdom_vs_sub_cluster2	Sdk2	1.39069	6.37506	3.28959	0.0011	-1.01822
Fdom_vs_sub_cluster2	4930570B17Rik	1.32012	6.66439	3.18787	0.0011	-1.32668
Fdom_vs_sub_cluster2	Scaf8	1.29826	6.75977	3.08802	0.0011	-1.61289
Fdom_vs_sub_cluster2	Pacs1	1.20367	6.97249	2.99572	0.0011	-1.87597
Fdom_vs_sub_cluster2	Pip5k1b	1.39266	6.73206	3.35589	0.0011	-0.830666
Fdom_vs_sub_cluster2	Diaph2	1.42372	6.97283	3.24873	0.0011	-1.15348
Fdom_vs_sub_cluster2	Arhgap21	1.15298	6.90379	3.05651	0.0012	-1.70513
Fdom_vs_sub_cluster2	Tsc1	1.19212	6.88012	3.12107	0.0012	-1.52577
Fdom_vs_sub_cluster2	Rusc1	1.26129	6.21161	3.05029	0.0012	-1.69195
Fdom_vs_sub_cluster2	Nsd2	1.12865	7.13278	3.05529	0.0012	-1.71734
Fdom_vs_sub_cluster2	Lin7a	1.09221	7.12716	3.0229	0.0012	-1.80104
Fdom_vs_sub_cluster2	Dock2	1.43731	6.13669	3.30359	0.0012	-0.988095
Fdom_vs_sub_cluster2	Slc38a1	1.1391	7.06065	3.06298	0.0012	-1.67463
Fdom_vs_sub_cluster2	Cmss1	-0.92484	10.3847	-3.53794	0.0012	-0.356859
Fdom_vs_sub_cluster2	Cdh20	1.35359	6.1336	3.28427	0.0013	-1.03981
Fdom_vs_sub_cluster2	6330411D24Rik	1.27373	7.00327	3.05877	0.0013	-1.7102
Fdom_vs_sub_cluster2	Limch1	1.07525	7.91826	2.98638	0.0013	-1.93622
Fdom_vs_sub_cluster2	Rp9	1.19712	7.50775	3.26759	0.0013	-1.11892
Fdom_vs_sub_cluster2	Ncoa1	0.97921	7.67362	2.85756	0.0013	-2.27836
Fdom_vs_sub_cluster2	4930512B01Rik	1.3479	6.45211	3.21713	0.0013	-1.23698
Fdom_vs_sub_cluster2	Brd1	1.26608	6.49089	3.03153	0.0013	-1.7586
Fdom_vs_sub_cluster2	Ldlrad4	1.17611	6.88372	2.98836	0.0013	-1.90453
Fdom_vs_sub_cluster2	Atrnl1	1.22738	7.17574	3.11627	0.0013	-1.5502
Fdom_vs_sub_cluster2	Rtl4	1.3244	7.87345	3.10425	0.0013	-1.59826
Fdom_vs_sub_cluster2	Lor	-1.57905	4.91012	-3.28603	0.0014	-1.00658
Fdom_vs_sub_cluster2	Pogz	1.29944	6.10674	3.1551	0.0014	-1.40536
Fdom_vs_sub_cluster2	Nova2	1.19904	6.71577	3.00935	0.0014	-1.82581
Fdom_vs_sub_cluster2	Ercc6l2	1.28823	5.98732	3.0332	0.0014	-1.7379
Fdom_vs_sub_cluster2	Ktn1	1.00963	7.89797	3.07633	0.0014	-1.6831
Fdom_vs_sub_cluster2	Ubr2	1.13918	6.89211	3.00329	0.0014	-1.8569
Fdom_vs_sub_cluster2	Ttc17	1.1218	6.52971	2.99351	0.0015	-1.86316
Fdom_vs_sub_cluster2	Ttc8	1.24845	6.59411	3.15173	0.0015	-1.42852
Fdom_vs_sub_cluster2	AC163685.1	-1.54542	4.07489	-3.4766	0.0015	-0.43339
Fdom_vs_sub_cluster2	Srek1	1.23044	7.56014	3.10475	0.0015	-1.58895
Fdom_vs_sub_cluster2	Cacul1	1.3499	6.02859	3.16429	0.0015	-1.36921
Fdom_vs_sub_cluster2	Ssh2	1.08604	7.85888	2.98391	0.0016	-1.94674
Fdom_vs_sub_cluster2	Zfp608	1.24797	6.68399	3.04085	0.0016	-1.74201
Fdom_vs_sub_cluster2	Rb1cc1	1.07496	7.14812	2.93065	0.0017	-2.05709
Fdom_vs_sub_cluster2	Gstcd	1.54564	5.36023	3.38809	0.0017	-0.707213
Fdom_vs_sub_cluster2	C130073E24Rik	1.18286	8.13904	3.02692	0.0017	-1.84014
Fdom_vs_sub_cluster2	Slc9a9	1.26717	6.8533	3.09811	0.0017	-1.58323
Fdom_vs_sub_cluster2	Gm48747	1.32785	6.26591	3.1589	0.0017	-1.40357
Fdom_vs_sub_cluster2	Sh3bp5	1.40697	6.0859	3.18383	0.0017	-1.32059
Fdom_vs_sub_cluster2	Cblb	1.35496	5.88089	3.17095	0.0017	-1.34557
Fdom_vs_sub_cluster2	Nol4	1.10247	7.51102	2.98839	0.0017	-1.92795
Fdom_vs_sub_cluster2	Naa15	1.19645	6.82188	3.01774	0.0018	-1.80663
Fdom_vs_sub_cluster2	3110021N24Rik	1.29435	7.10138	3.26302	0.0018	-1.12561
Fdom_vs_sub_cluster2	Mrto4	-1.31633	5.64203	-3.23066	0.0018	-1.19259
Fdom_vs_sub_cluster2	Gm48742	1.53228	6.13411	3.47293	0.0018	-0.461336
Fdom_vs_sub_cluster2	Gm28379	1.17722	6.53149	3.06103	0.0018	-1.69174
Fdom_vs_sub_cluster2	Slc22a23	1.27748	6.48961	3.04884	0.0018	-1.70464
Fdom_vs_sub_cluster2	Gm15738	1.10818	7.50553	2.95006	0.0018	-2.03168
Fdom_vs_sub_cluster2	C1ql2	-1.73702	4.50634	-3.39602	0.0019	-0.674362
Fdom_vs_sub_cluster2	Clvs1	1.07832	7.08001	2.91013	0.0019	-2.11891
Fdom_vs_sub_cluster2	Pde4b	1.15628	8.62283	3.14167	0.0019	-1.52489
Fdom_vs_sub_cluster2	Ago3	1.12477	7.32038	2.9905	0.0019	-1.9021
Fdom_vs_sub_cluster2	Ppp1r9a	0.954594	8.38587	2.9445	0.0019	-2.07548
Fdom_vs_sub_cluster2	Gm2516	1.34668	7.24457	3.2189	0.0019	-1.26036
Fdom_vs_sub_cluster2	4831440D22Rik	1.35625	5.83684	3.06366	0.0019	-1.65516
Fdom_vs_sub_cluster2	Smpd3	1.33604	6.52426	3.09884	0.0019	-1.57892
Fdom_vs_sub_cluster2	Gm16126	1.46161	5.97552	3.33137	0.0019	-0.886397
Fdom_vs_sub_cluster2	Hivep2	1.04095	7.75846	3.08867	0.0019	-1.64287
Fdom_vs_sub_cluster2	Mcc	1.54756	6.10472	3.31001	0.0019	-0.951566
Fdom_vs_sub_cluster2	Nudc	-1.09812	7.40478	-3.05658	0.002	-1.75074
Fdom_vs_sub_cluster2	Lmo3	1.66266	5.69954	3.41031	0.002	-0.645094
Fdom_vs_sub_cluster2	Cep83	1.13197	6.42403	2.93078	0.002	-2.03437
Fdom_vs_sub_cluster2	Fhit	1.46204	7.39953	3.12463	0.002	-1.53117
Fdom_vs_sub_cluster2	Zfpm2	1.49337	6.89514	3.17506	0.002	-1.37017
Fdom_vs_sub_cluster2	Slc25a23	1.22401	6.81618	3.08988	0.002	-1.6092
Fdom_vs_sub_cluster2	Fbxl17	0.932447	8.34817	2.90669	0.002	-2.17662
Fdom_vs_sub_cluster2	Schip1	1.31619	8.47542	3.19907	0.0021	-1.36262
Fdom_vs_sub_cluster2	Gm36756	-1.49894	4.17887	-3.24178	0.0021	-1.12046
Fdom_vs_sub_cluster2	Sntg1	1.08118	9.03893	3.06912	0.0022	-1.75444
Fdom_vs_sub_cluster2	Armc9	1.0354	7.07328	2.93862	0.0022	-2.03903
Fdom_vs_sub_cluster2	Gm37459	1.29826	6.46176	3.12969	0.0022	-1.49218
Fdom_vs_sub_cluster2	Miga1	1.01301	6.49034	2.79767	0.0022	-2.36913
Fdom_vs_sub_cluster2	Mrtfa	1.16777	6.39828	2.98374	0.0022	-1.89425
Fdom_vs_sub_cluster2	Tmem135	1.25864	6.82474	2.98632	0.0023	-1.88682
Fdom_vs_sub_cluster2	Mtss2	1.22004	6.53186	2.92948	0.0023	-2.02866
Fdom_vs_sub_cluster2	Trhde	1.45985	7.02065	3.04235	0.0023	-1.75265
Fdom_vs_sub_cluster2	Tmem260	1.2922	5.80122	2.95793	0.0023	-1.93721
Fdom_vs_sub_cluster2	Ctnnd2	0.983512	9.76277	3.16039	0.0023	-1.50926
Fdom_vs_sub_cluster2	Fgf12	1.142	9.81596	3.3823	0.0023	-0.836373
Fdom_vs_sub_cluster2	Dyrk1a	1.11051	6.63878	3.00446	0.0023	-1.84212
Fdom_vs_sub_cluster2	Nrg2	1.2271	7.07488	3.0804	0.0023	-1.64286
Fdom_vs_sub_cluster2	Fam102a	1.69449	5.25804	3.26703	0.0024	-1.06225
Fdom_vs_sub_cluster2	Mbd5	1.01891	8.24537	3.00918	0.0024	-1.88707
Fdom_vs_sub_cluster2	Mmp16	1.14505	7.71665	2.96255	0.0024	-1.99726
Fdom_vs_sub_cluster2	2610037D02Rik	1.15918	6.43648	2.83441	0.0024	-2.27918
Fdom_vs_sub_cluster2	Pacrg	1.37535	6.74713	3.0554	0.0024	-1.69852
Fdom_vs_sub_cluster2	Lyn	1.16888	6.1507	3.0008	0.0025	-1.83941
Fdom_vs_sub_cluster2	Ascc3	1.08663	7.24973	2.82365	0.0025	-2.34807
Fdom_vs_sub_cluster2	Tmem196	1.20714	6.06455	3.01545	0.0025	-1.79721
Fdom_vs_sub_cluster2	Snrnp48	1.14663	6.5084	2.95268	0.0025	-1.97346
Fdom_vs_sub_cluster2	Slc4a10	0.97289	7.66282	2.90445	0.0026	-2.14268
Fdom_vs_sub_cluster2	6430590A07Rik	1.37553	5.74219	3.09162	0.0026	-1.5666
Fdom_vs_sub_cluster2	Zfyve9	1.06458	7.18296	2.77971	0.0027	-2.44782
Fdom_vs_sub_cluster2	Gm48765	1.35142	6.45664	3.32015	0.0027	-0.942847
Fdom_vs_sub_cluster2	Colec12	1.52006	8.39565	3.00729	0.0027	-1.90434
Fdom_vs_sub_cluster2	Grik3	1.28641	6.7457	2.98255	0.0028	-1.88344
Fdom_vs_sub_cluster2	Auts2	1.05364	9.24806	3.07811	0.0028	-1.72359
Fdom_vs_sub_cluster2	Gm43915	1.42116	5.61554	3.22089	0.0028	-1.20632
Fdom_vs_sub_cluster2	Dlgap2	1.08422	8.33011	2.92053	0.0028	-2.12904
Fdom_vs_sub_cluster2	Gm45323	1.32544	6.48165	3.00975	0.0028	-1.826
Fdom_vs_sub_cluster2	Pds5b	0.997898	7.20438	2.76636	0.0029	-2.48903
Fdom_vs_sub_cluster2	Tjp1	1.12239	7.92925	2.9756	0.0029	-1.96038
Fdom_vs_sub_cluster2	Ap3b2	1.20932	6.47835	2.93062	0.0029	-2.02649
Fdom_vs_sub_cluster2	Fto	0.948943	7.65408	2.77533	0.0029	-2.47785
Fdom_vs_sub_cluster2	Rps6kb1	1.23184	6.61882	3.05774	0.0029	-1.69026
Fdom_vs_sub_cluster2	Klf12	1.05949	8.03609	2.88133	0.0029	-2.22753
Fdom_vs_sub_cluster2	Stk38	1.17068	6.76444	2.9216	0.0029	-2.07009
Fdom_vs_sub_cluster2	Xylt1	1.21193	6.50193	2.88842	0.003	-2.1563
Fdom_vs_sub_cluster2	Trio	1.0288	7.78418	2.77566	0.003	-2.49102
Fdom_vs_sub_cluster2	Crtac1	1.29803	5.86572	2.83823	0.003	-2.2479
Fdom_vs_sub_cluster2	Dalrd3	1.11002	6.47141	2.77557	0.0031	-2.43306
Fdom_vs_sub_cluster2	Gm26672	1.3373	6.12904	3.32445	0.0031	-0.91729
Fdom_vs_sub_cluster2	Macrod2	0.935236	9.92087	3.17055	0.0032	-1.48044
Fdom_vs_sub_cluster2	Angptl3	1.39811	5.35931	3.19281	0.0032	-1.2813
Fdom_vs_sub_cluster2	Tra2a	0.898794	7.64914	2.76605	0.0032	-2.5131
Fdom_vs_sub_cluster2	Clasrp	1.17323	6.35562	2.99712	0.0032	-1.86388
Fdom_vs_sub_cluster2	Arhgef28	1.28978	5.97147	2.86337	0.0032	-2.18962
Fdom_vs_sub_cluster2	Stx16	0.937406	7.46196	2.73139	0.0033	-2.59244
Fdom_vs_sub_cluster2	BC005561	1.09646	7.24276	2.80245	0.0033	-2.40603
Fdom_vs_sub_cluster2	Fbxl20	1.15838	6.59119	2.95426	0.0033	-1.97323
Fdom_vs_sub_cluster2	Klhl29	1.03388	8.01623	2.81259	0.0033	-2.40432
Fdom_vs_sub_cluster2	Rala	1.3108	6.6466	2.93948	0.0033	-2.00689
Fdom_vs_sub_cluster2	1700087M22Rik	1.33286	4.72295	3.03722	0.0033	-1.70282
Fdom_vs_sub_cluster2	Gm20642	0.914823	9.01654	2.94963	0.0033	-2.09702
Fdom_vs_sub_cluster2	Sybu	0.968665	8.65775	2.94839	0.0033	-2.07277
Fdom_vs_sub_cluster2	Rock1	0.971251	7.28443	2.77044	0.0033	-2.48864
Fdom_vs_sub_cluster2	Esco1	1.27116	6.25632	2.96177	0.0033	-1.93327
Fdom_vs_sub_cluster2	Gm13944	1.38218	6.06863	2.9923	0.0034	-1.85116
Fdom_vs_sub_cluster2	Glrb	1.01367	6.97397	2.70099	0.0034	-2.63816
Fdom_vs_sub_cluster2	Fat3	1.16202	8.2741	2.93012	0.0034	-2.10173
Fdom_vs_sub_cluster2	Rapgef4	0.995243	7.68479	2.78834	0.0035	-2.4547
Fdom_vs_sub_cluster2	Pkn2	0.985733	7.04917	2.8141	0.0035	-2.37342
Fdom_vs_sub_cluster2	Atp8a1	0.930062	7.76772	2.72762	0.0035	-2.61438
Fdom_vs_sub_cluster2	Gm4876	1.49014	5.93867	3.10506	0.0035	-1.54046
Fdom_vs_sub_cluster2	Snd1	1.14586	7.01358	2.84709	0.0035	-2.27203
Fdom_vs_sub_cluster2	Jazf1	1.00604	7.41281	2.79822	0.0035	-2.42876
Fdom_vs_sub_cluster2	Kcnq1ot1	0.947408	8.63144	2.90786	0.0035	-2.18343
Fdom_vs_sub_cluster2	Nlk	1.32004	6.88491	3.03214	0.0035	-1.76231
Fdom_vs_sub_cluster2	Fut8	1.23731	7.1883	2.94387	0.0035	-2.02156
Fdom_vs_sub_cluster2	Gabra2	0.908433	8.04665	2.69814	0.0036	-2.6954
Fdom_vs_sub_cluster2	Klhl2	1.15101	6.26577	2.78439	0.0036	-2.40341
Fdom_vs_sub_cluster2	Cacna1d	0.955286	8.20458	2.86739	0.0036	-2.28781
Fdom_vs_sub_cluster2	Lrfn2	1.05851	6.92893	2.91482	0.0036	-2.10374
Fdom_vs_sub_cluster2	Greb1l	1.36178	6.72309	3.0659	0.0036	-1.67774
Fdom_vs_sub_cluster2	Osbpl9	0.899605	7.66692	2.77025	0.0037	-2.5016
Fdom_vs_sub_cluster2	Glt8d1	1.20972	6.46086	2.87737	0.0037	-2.18134
Fdom_vs_sub_cluster2	Trpm3	1.3821	8.95554	3.0618	0.0037	-1.77039
Fdom_vs_sub_cluster2	mt-Atp8	-1.02365	7.24399	-2.74317	0.0037	-2.56276
Fdom_vs_sub_cluster2	Sclt1	1.04033	7.4064	2.7892	0.0038	-2.44397
Fdom_vs_sub_cluster2	Gabrb2	1.16427	7.62133	2.85248	0.0038	-2.28829
Fdom_vs_sub_cluster2	Nr3c1	1.06882	6.49248	2.77313	0.0038	-2.45321
Fdom_vs_sub_cluster2	Dnm1	0.976769	7.29918	2.7045	0.0039	-2.63068
Fdom_vs_sub_cluster2	Arnt	1.11912	6.22096	2.73305	0.0039	-2.53243
Fdom_vs_sub_cluster2	Ahcyl2	1.08617	7.21559	2.82101	0.0039	-2.34331
Fdom_vs_sub_cluster2	Smc6	1.04262	6.79664	2.70855	0.0039	-2.60779
Fdom_vs_sub_cluster2	Tmem161b	1.44692	6.36326	3.33488	0.0039	-0.878439
Fdom_vs_sub_cluster2	Wapl	1.0261	6.63247	2.76612	0.0039	-2.46628
Fdom_vs_sub_cluster2	E130308A19Rik	1.26439	6.19921	2.86544	0.004	-2.18218
Fdom_vs_sub_cluster2	Galnt7	1.27294	6.16579	2.83211	0.004	-2.27772
Fdom_vs_sub_cluster2	Nt5c	-1.18872	6.2842	-2.90644	0.004	-2.10871
Fdom_vs_sub_cluster2	Dip2b	0.94018	7.32957	2.60017	0.004	-2.91313
Fdom_vs_sub_cluster2	Gm26917	0.920411	7.36609	2.65268	0.004	-2.78568
Fdom_vs_sub_cluster2	Zc3h6	1.15061	6.83918	2.79057	0.0041	-2.40621
Fdom_vs_sub_cluster2	Pcsk2	1.09102	8.04128	2.78019	0.0041	-2.50683
Fdom_vs_sub_cluster2	Nudt4	-1.2906	5.92574	-2.94067	0.0041	-1.9881
Fdom_vs_sub_cluster2	Nr6a1	1.11984	6.7751	2.76166	0.0042	-2.48692
Fdom_vs_sub_cluster2	Dock7	0.991723	7.2277	2.70761	0.0042	-2.63917
Fdom_vs_sub_cluster2	Ankrd17	1.01302	7.5658	2.72032	0.0042	-2.62597
Fdom_vs_sub_cluster2	Sun1	1.1858	6.15293	2.75476	0.0042	-2.47057
Fdom_vs_sub_cluster2	Zfp710	1.34714	5.86458	2.98441	0.0042	-1.86735
Fdom_vs_sub_cluster2	R3hdm2	0.938315	7.64234	2.72852	0.0042	-2.61068
Fdom_vs_sub_cluster2	Brd4	1.10087	6.81594	2.76055	0.0042	-2.48543
Fdom_vs_sub_cluster2	Usp50	1.05519	7.27415	2.82494	0.0043	-2.35083
Fdom_vs_sub_cluster2	Rnf216	1.08784	6.50942	2.71305	0.0043	-2.58353
Fdom_vs_sub_cluster2	Id4	-1.34753	5.61413	-2.89727	0.0043	-2.08074
Fdom_vs_sub_cluster2	Elp3	1.27809	5.60835	2.83665	0.0043	-2.24411
Fdom_vs_sub_cluster2	Dcc	1.17666	9.91547	3.0375	0.0043	-1.8647
Fdom_vs_sub_cluster2	Fam49b	0.97888	7.47231	2.78503	0.0044	-2.44761
Fdom_vs_sub_cluster2	Aifm3	1.19881	6.1155	2.85267	0.0044	-2.23333
Fdom_vs_sub_cluster2	Trerf1	1.09626	7.48531	2.94426	0.0044	-2.03873
Fdom_vs_sub_cluster2	Ccny	1.04742	6.91847	2.71146	0.0044	-2.61454
Fdom_vs_sub_cluster2	Pan3	0.987552	6.93499	2.74874	0.0045	-2.52962
Fdom_vs_sub_cluster2	Brd7	1.14205	6.32932	2.74237	0.0045	-2.51011
Fdom_vs_sub_cluster2	Stk39	1.23508	6.92316	2.82938	0.0046	-2.31001
Fdom_vs_sub_cluster2	Rars2	1.08645	6.58212	2.66718	0.0046	-2.70754
Fdom_vs_sub_cluster2	Fchsd2	0.99596	7.44597	2.75156	0.0046	-2.54463
Fdom_vs_sub_cluster2	Slc4a7	1.03993	6.41076	2.70783	0.0046	-2.60936
Fdom_vs_sub_cluster2	Glp2r	1.32009	5.7601	2.93024	0.0047	-2.01584
Fdom_vs_sub_cluster2	Hdac7	0.999621	6.82529	2.7041	0.0047	-2.66201
Fdom_vs_sub_cluster2	Rin2	1.31114	5.67104	2.88889	0.0048	-2.1062
Fdom_vs_sub_cluster2	Tmem243	1.04046	6.94403	2.63811	0.0048	-2.80587
Fdom_vs_sub_cluster2	Rc3h2	1.12995	6.49156	2.7236	0.0049	-2.56702
Fdom_vs_sub_cluster2	Gnb4	1.23585	6.18886	2.81386	0.0049	-2.3255
Fdom_vs_sub_cluster2	Akap5	-1.46667	5.10406	-2.93724	0.0049	-1.97506
Fdom_vs_sub_cluster2	Rps2	-0.9194	6.94937	-2.65121	0.0049	-2.79678
Fdom_vs_sub_cluster2	Fam171a1	1.23423	6.16008	2.78783	0.005	-2.38709
Fdom_vs_sub_cluster2	Ptov1	-0.949187	6.90804	-2.64694	0.005	-2.79664
Fdom_vs_sub_cluster2	Pard3	0.938592	7.22901	2.58988	0.005	-2.9363
Fdom_vs_sub_cluster2	Reps1	1.12551	6.19522	2.71155	0.005	-2.58066
Fdom_vs_sub_cluster2	Txndc15	-1.0084	6.61823	-2.67246	0.0051	-2.718
Fdom_vs_sub_cluster2	Gm4117	1.44814	5.50049	2.96727	0.0051	-1.90243
Fdom_vs_sub_cluster2	Appl1	0.984606	7.17008	2.57497	0.0051	-2.95159
Fdom_vs_sub_cluster2	Rpap3	-1.27359	6.14693	-2.96097	0.0051	-1.95584
Fdom_vs_sub_cluster2	Arfgef1	1.10157	6.91945	2.76597	0.0052	-2.47058
Fdom_vs_sub_cluster2	Fut9	0.909658	7.29647	2.6566	0.0052	-2.7773
Fdom_vs_sub_cluster2	Sptbn4	1.14298	7.30812	2.78999	0.0052	-2.42845
Fdom_vs_sub_cluster2	Irf2	1.0055	6.49532	2.74523	0.0052	-2.52319
Fdom_vs_sub_cluster2	5530401A14Rik	1.06329	7.08253	2.79614	0.0052	-2.44472
Fdom_vs_sub_cluster2	Zc3h7a	1.06971	6.16443	2.69112	0.0052	-2.63397
Fdom_vs_sub_cluster2	Lrfn5	0.979791	9.30541	2.91875	0.0053	-2.1742
Fdom_vs_sub_cluster2	Gpr137c	1.11774	6.75955	2.66766	0.0053	-2.72534
Fdom_vs_sub_cluster2	4930402H24Rik	0.844532	8.1358	2.63034	0.0054	-2.87948
Fdom_vs_sub_cluster2	Tmem132b	1.13091	7.03716	2.77823	0.0054	-2.45718
Fdom_vs_sub_cluster2	Ggps1	1.15293	6.37772	2.74524	0.0054	-2.50567
Fdom_vs_sub_cluster2	Scn8a	0.966544	7.59117	2.62689	0.0054	-2.84518
Fdom_vs_sub_cluster2	Pin4	-1.1242	6.20361	-2.69372	0.0054	-2.65323
Fdom_vs_sub_cluster2	Atp2b4	1.18242	6.4047	2.66864	0.0055	-2.68131
Fdom_vs_sub_cluster2	Slc35f4	1.15546	7.55727	2.83315	0.0055	-2.32862
Fdom_vs_sub_cluster2	Zfhx2	1.03365	6.24927	2.58516	0.0055	-2.89287
Fdom_vs_sub_cluster2	Tnrc6b	0.842128	8.24577	2.62255	0.0055	-2.89452
Fdom_vs_sub_cluster2	Slc22a15	1.33794	5.43898	2.90961	0.0056	-2.05002
Fdom_vs_sub_cluster2	Olfm3	1.10433	7.69029	2.68553	0.0056	-2.71071
Fdom_vs_sub_cluster2	Fam135b	1.01846	7.69397	2.76956	0.0056	-2.51735
Fdom_vs_sub_cluster2	Desi2	1.10746	6.60063	2.63302	0.0057	-2.79547
Fdom_vs_sub_cluster2	Ankib1	0.924597	6.88384	2.53261	0.0057	-3.05084
Fdom_vs_sub_cluster2	Tcerg1l	1.25898	6.12936	2.79511	0.0057	-2.38014
Fdom_vs_sub_cluster2	Tnks	0.971637	6.86178	2.63816	0.0057	-2.79068
Fdom_vs_sub_cluster2	Gm10260	-1.27975	5.55308	-2.86877	0.0057	-2.17287
Fdom_vs_sub_cluster2	Lrrc4c	0.983158	10.1571	3.01929	0.0058	-1.9142
Fdom_vs_sub_cluster2	Akr1a1	-0.926124	6.69823	-2.57845	0.0058	-2.9517
Fdom_vs_sub_cluster2	Elmo1	1.00401	7.51336	2.70239	0.0058	-2.66144
Fdom_vs_sub_cluster2	Rpl3	-0.812427	9.09817	-2.86214	0.0058	-2.31839
Fdom_vs_sub_cluster2	Timp4	0.922502	6.46809	2.58021	0.006	-2.91813
Fdom_vs_sub_cluster2	Tmem132d	1.06963	7.27981	2.59203	0.0061	-2.93984
Fdom_vs_sub_cluster2	Acer3	1.12578	6.6237	2.6412	0.0061	-2.77221
Fdom_vs_sub_cluster2	Mrpl52	-0.887463	6.75675	-2.6265	0.0061	-2.84931
Fdom_vs_sub_cluster2	Fam155a	1.01078	10.5245	3.07682	0.0062	-1.77432
Fdom_vs_sub_cluster2	Ube2g1	1.07782	6.34145	2.69643	0.0062	-2.64062
Fdom_vs_sub_cluster2	Cntn1	0.802751	8.70249	2.67246	0.0062	-2.79277
Fdom_vs_sub_cluster2	Pde1a	1.15251	7.48765	2.70117	0.0063	-2.65295
Fdom_vs_sub_cluster2	Meaf6	1.1705	6.7184	2.87529	0.0063	-2.18234
Fdom_vs_sub_cluster2	Nckap5	1.03852	7.09523	2.55348	0.0064	-3.02294
Fdom_vs_sub_cluster2	Osbpl2	1.13576	5.82992	2.65668	0.0065	-2.70477
Fdom_vs_sub_cluster2	Pigk	0.972978	7.9031	2.63655	0.0065	-2.85019
Fdom_vs_sub_cluster2	Arhgef7	1.07058	6.71787	2.66007	0.0065	-2.74065
Fdom_vs_sub_cluster2	Arid5b	1.03553	6.62966	2.59896	0.0065	-2.89049
Fdom_vs_sub_cluster2	Eif2s1	1.20192	5.5915	2.71202	0.0065	-2.55516
Fdom_vs_sub_cluster2	Hnrnpu	0.868606	8.07541	2.58181	0.0066	-2.97622
Fdom_vs_sub_cluster2	Slc12a6	1.08697	6.6866	2.63894	0.0066	-2.78168
Fdom_vs_sub_cluster2	Lrrc4	0.934182	7.85077	2.70425	0.0066	-2.69092
Fdom_vs_sub_cluster2	Trank1	0.935202	7.08759	2.54358	0.0066	-3.03114
Fdom_vs_sub_cluster2	Grip1	0.984969	8.89413	2.67655	0.0066	-2.78573
Fdom_vs_sub_cluster2	Meis1	1.55433	4.98085	3.0509	0.0066	-1.66781
Fdom_vs_sub_cluster2	Ryr2	0.856837	8.18741	2.63124	0.0066	-2.8789
Fdom_vs_sub_cluster2	Zmym1	1.29724	5.43337	2.9022	0.0067	-2.08313
Fdom_vs_sub_cluster2	Itgbl1	1.07909	7.02072	2.59772	0.0067	-2.91123
Fdom_vs_sub_cluster2	9630028H03Rik	1.11338	7.12964	2.69944	0.0068	-2.644
Fdom_vs_sub_cluster2	Grb14	1.1836	5.87164	2.74228	0.0069	-2.48201
Fdom_vs_sub_cluster2	Brinp1	0.820517	7.93175	2.5864	0.0069	-2.97966
Fdom_vs_sub_cluster2	Bbs9	1.05251	6.84423	2.70301	0.0069	-2.65396
Fdom_vs_sub_cluster2	Map4k3	1.04419	6.72849	2.68893	0.0069	-2.66861
Fdom_vs_sub_cluster2	Acsl1	1.21463	5.94894	2.66479	0.007	-2.67852
Fdom_vs_sub_cluster2	Adamts3	-1.42851	4.98657	-2.84916	0.0071	-2.1865
Fdom_vs_sub_cluster2	Xrn1	0.949749	7.27948	2.61958	0.0071	-2.86566
Fdom_vs_sub_cluster2	Mdm4	1.02362	6.92756	2.56834	0.0072	-2.96814
Fdom_vs_sub_cluster2	Akt3	0.885406	8.05278	2.59529	0.0072	-2.95718
Fdom_vs_sub_cluster2	Gm26871	0.8955	8.97753	2.66905	0.0072	-2.81256
Fdom_vs_sub_cluster2	Rabep1	0.87551	7.63428	2.49992	0.0072	-3.15579
Fdom_vs_sub_cluster2	Trappc13	1.16923	5.68832	2.65494	0.0072	-2.69253
Fdom_vs_sub_cluster2	Speg	1.29642	5.91809	2.80336	0.0073	-2.33806
Fdom_vs_sub_cluster2	Zfp804a	1.16829	7.47472	2.69237	0.0073	-2.6874
Fdom_vs_sub_cluster2	Cacna2d1	0.985357	7.90708	2.65074	0.0073	-2.84744
Fdom_vs_sub_cluster2	Usp34	0.74997	8.38533	2.53865	0.0073	-3.10212
Fdom_vs_sub_cluster2	Nlgn1	0.862554	10.8128	2.95879	0.0074	-2.1081
Fdom_vs_sub_cluster2	Sorbs2os	1.12588	7.22568	2.74233	0.0074	-2.57258
Fdom_vs_sub_cluster2	Lrrc58	1.13276	6.21196	2.67534	0.0074	-2.65718
Fdom_vs_sub_cluster2	Gabrb1	0.874331	9.60116	2.82329	0.0076	-2.43743
Fdom_vs_sub_cluster2	Cadps2	1.14789	7.51354	2.75238	0.0076	-2.54351
Fdom_vs_sub_cluster2	Zfand3	0.859499	7.01058	2.52062	0.0076	-3.08841
Fdom_vs_sub_cluster2	Borcs7	-1.19907	6.0052	-2.91283	0.0076	-2.05561
Fdom_vs_sub_cluster2	Hspa5	-0.818247	7.72378	-2.57122	0.0077	-3.01005
Fdom_vs_sub_cluster2	Rassf8	1.14899	6.73786	2.6676	0.0077	-2.72494
Fdom_vs_sub_cluster2	Rps24	-0.82929	9.24672	-2.81645	0.0077	-2.44404
Fdom_vs_sub_cluster2	Adcy8	1.3042	6.29853	2.82146	0.0077	-2.28977
Fdom_vs_sub_cluster2	Pabpc4	1.06211	6.98328	2.53306	0.0078	-3.04611
Fdom_vs_sub_cluster2	Chrm2	1.35143	6.55247	2.67931	0.0078	-2.67044
Fdom_vs_sub_cluster2	P2ry14	0.96911	7.66363	2.61502	0.0079	-2.90733
Fdom_vs_sub_cluster2	Hecw1	0.877933	7.85972	2.60736	0.0079	-2.92333
Fdom_vs_sub_cluster2	Ripor2	1.07826	6.86226	2.59306	0.0079	-2.90968
Fdom_vs_sub_cluster2	Nrg3	1.14436	11.0502	3.08455	0.0079	-1.76503
Fdom_vs_sub_cluster2	Gpr101	-1.3906	5.32748	-2.92112	0.008	-2.01162
Fdom_vs_sub_cluster2	Grin3a	0.905787	7.25789	2.56072	0.0081	-3.00755
Fdom_vs_sub_cluster2	4930555F03Rik	1.07669	8.60623	2.70191	0.0081	-2.72826
Fdom_vs_sub_cluster2	Mgat4b	1.11331	5.68302	2.69554	0.0081	-2.60207
Fdom_vs_sub_cluster2	Catspere2	1.1291	7.06699	2.70166	0.0082	-2.6583
Fdom_vs_sub_cluster2	Cpeb2	1.08372	6.10451	2.56648	0.0082	-2.91599
Fdom_vs_sub_cluster2	Npepps	1.02178	7.23893	2.57211	0.0082	-2.96634
Fdom_vs_sub_cluster2	Rpl38	-0.771853	9.07333	-2.74656	0.0082	-2.62316
Fdom_vs_sub_cluster2	Flnb	0.984896	6.54095	2.5416	0.0082	-3.01236
Fdom_vs_sub_cluster2	Prkn	1.03029	8.8037	2.75719	0.0082	-2.58554
Fdom_vs_sub_cluster2	Zmym4	0.927852	7.46667	2.57522	0.0083	-2.97842
Fdom_vs_sub_cluster2	Sfi1	1.13527	5.94816	2.67537	0.0083	-2.657
Fdom_vs_sub_cluster2	Pdcd7	1.00253	7.57436	2.59016	0.0084	-2.9461
Fdom_vs_sub_cluster2	Sar1b	-0.98802	6.58682	-2.52295	0.0084	-3.07657
Fdom_vs_sub_cluster2	Ryr3	1.16526	7.76136	2.65589	0.0085	-2.78639
Fdom_vs_sub_cluster2	4930473A02Rik	1.36426	5.69732	3.04972	0.0085	-1.68814
Fdom_vs_sub_cluster2	Ralgapa1	0.866333	7.95421	2.62992	0.0085	-2.8691
Fdom_vs_sub_cluster2	Dip2c	0.877941	8.68112	2.64925	0.0085	-2.84838
Fdom_vs_sub_cluster2	Dgki	0.953312	8.07822	2.57674	0.0086	-3.00411
Fdom_vs_sub_cluster2	Usp31	1.05259	6.08698	2.54332	0.0086	-2.99477
Fdom_vs_sub_cluster2	Mllt10	0.867602	7.47285	2.49656	0.0087	-3.16079
Fdom_vs_sub_cluster2	Rere	0.733191	8.7842	2.57529	0.0087	-3.03131
Fdom_vs_sub_cluster2	Rnf169	0.979564	6.63213	2.48596	0.0087	-3.14016
Fdom_vs_sub_cluster2	Kirrel3	1.23939	9.21498	2.76609	0.0087	-2.55062
Fdom_vs_sub_cluster2	Pja1	-0.852142	6.50402	-2.47364	0.0087	-3.17935
Fdom_vs_sub_cluster2	Dpp10	1.12609	9.54558	2.86119	0.0088	-2.34011
Fdom_vs_sub_cluster2	Robo1	1.06471	9.90664	2.85532	0.0088	-2.34986
Fdom_vs_sub_cluster2	Reep1	1.01152	7.27621	2.56466	0.0089	-2.98774
Fdom_vs_sub_cluster2	Cntn5	1.15973	9.42752	2.79588	0.0089	-2.50538
Fdom_vs_sub_cluster2	Gm28905	0.985859	7.47299	2.53673	0.0089	-3.08178
Fdom_vs_sub_cluster2	Sdcbp	1.036	6.58509	2.49293	0.009	-3.10406
Fdom_vs_sub_cluster2	Plppr1	1.1517	6.74888	2.60289	0.009	-2.85267
Fdom_vs_sub_cluster2	Adam22	0.766843	7.9654	2.48043	0.009	-3.22327
Fdom_vs_sub_cluster2	Asb3	0.82949	7.2817	2.37174	0.009	-3.44957
Fdom_vs_sub_cluster2	Coa3	-0.85477	6.84673	-2.47018	0.009	-3.21399
Fdom_vs_sub_cluster2	Gnl3	1.06772	6.48348	2.55155	0.0091	-2.97883
Fdom_vs_sub_cluster2	Iars2	1.21628	5.98242	2.62548	0.0092	-2.7716
Fdom_vs_sub_cluster2	Slc23a2	1.05709	6.422	2.5358	0.0092	-3.00786
Fdom_vs_sub_cluster2	St6galnac3	1.12017	6.59448	2.5149	0.0092	-3.05385
Fdom_vs_sub_cluster2	Cd81	-0.819514	8.17404	-2.5561	0.0092	-3.06586
Fdom_vs_sub_cluster2	Gnao1	0.814745	8.05401	2.46573	0.0092	-3.26057
Fdom_vs_sub_cluster2	Hnrnph1	0.9181	7.05447	2.47549	0.0092	-3.17423
Fdom_vs_sub_cluster2	Hdac9	0.98718	7.89209	2.62199	0.0092	-2.87973
Fdom_vs_sub_cluster2	Slmap	1.0324	6.58746	2.46901	0.0092	-3.15979
Fdom_vs_sub_cluster2	Fgf14	0.888682	10.8233	2.94195	0.0093	-2.15522
Fdom_vs_sub_cluster2	Gm42418	-0.579981	14.1699	-2.6781	0.0093	-2.94677
Fdom_vs_sub_cluster2	Supt3	0.952893	6.74251	2.53976	0.0093	-3.03521
Fdom_vs_sub_cluster2	Csmd1	1.00178	10.5082	2.86021	0.0094	-2.36462
Fdom_vs_sub_cluster2	Carmil3	0.968649	6.01199	2.45225	0.0094	-3.20194
Fdom_vs_sub_cluster2	Gm16168	1.0895	6.75309	2.56809	0.0094	-2.95877
Fdom_vs_sub_cluster2	Frmpd4	0.982347	8.652	2.65492	0.0094	-2.82464
Fdom_vs_sub_cluster2	Npas3	1.05731	8.07426	2.53305	0.0095	-3.10706
Fdom_vs_sub_cluster2	Chm	1.09657	6.40653	2.56192	0.0095	-2.94253
Fdom_vs_sub_cluster2	Dnajc1	0.98492	6.90654	2.57447	0.0096	-2.95385
Fdom_vs_sub_cluster2	G630016G05Rik	-1.37712	4.33342	-2.8362	0.0096	-2.20243
Fdom_vs_sub_cluster2	Ptprt	1.06348	8.37705	2.61679	0.0096	-2.91727
Fdom_vs_sub_cluster2	Ntrk3	0.877407	8.58843	2.58391	0.0096	-3.00677
Fdom_vs_sub_cluster2	Pak2	1.0365	6.57901	2.50898	0.0096	-3.08665
Fdom_vs_sub_cluster2	Rnf121	0.946885	8.34149	2.51995	0.0097	-3.14932
Fdom_vs_sub_cluster2	Slc16a2	1.26434	5.70452	2.73987	0.0097	-2.49186
Fdom_vs_sub_cluster2	Rnf25	1.06705	6.56928	2.62855	0.0099	-2.81638
Fdom_vs_sub_cluster2	Cntnap5b	1.19855	8.07647	2.63451	0.0099	-2.87734
Fdom_vs_sub_cluster2	Bzw2	1.01668	6.36812	2.44315	0.0099	-3.21558
Fdom_vs_sub_cluster2	Tbck	1.00257	6.20643	2.54877	0.01	-2.98434
Fdom_vs_sub_cluster2	Arhgdia	-0.993205	6.1543	-2.58824	0.01	-2.88788
Fdom_vs_sub_cluster2	Cox16	0.798646	8.2201	2.42608	0.01	-3.36245
Fdom_vs_sub_cluster2	Phactr1	1.01208	9.2263	2.68982	0.01	-2.75625
Fdom_vs_sub_cluster2	Otud7a	0.873247	8.13687	2.54156	0.0101	-3.08699
Fdom_vs_sub_cluster2	Cask	0.898424	7.44082	2.45137	0.0101	-3.27707
Fdom_vs_sub_cluster2	Shc3	1.07359	6.23496	2.50568	0.0102	-3.08286
Fdom_vs_sub_cluster2	Ank2	0.864424	10.0758	2.811	0.0103	-2.48077
Fdom_vs_sub_cluster2	Grm8	1.13011	7.57136	2.55686	0.0104	-3.04794
Fdom_vs_sub_cluster2	Magi1	0.886769	8.82969	2.67123	0.0104	-2.80169
Fdom_vs_sub_cluster2	Ppp4r3b	0.961122	6.67033	2.45063	0.0104	-3.22406
Fdom_vs_sub_cluster2	Gm10457	-1.25441	3.95396	-2.72443	0.0104	-2.47849
Fdom_vs_sub_cluster2	Wnk2	0.823579	7.29871	2.40816	0.0104	-3.36092
Fdom_vs_sub_cluster2	Foxo3	1.3177	5.46559	2.70963	0.0105	-2.56062
Fdom_vs_sub_cluster2	Adarb2	1.41466	8.83675	2.71995	0.0105	-2.6356
Fdom_vs_sub_cluster2	Cacybp	-0.861057	7.25558	-2.51854	0.0106	-3.12481
Fdom_vs_sub_cluster2	Ccser1	0.930207	9.70947	2.7751	0.0106	-2.55999
Fdom_vs_sub_cluster2	Rps29	-0.763512	9.45522	-2.70761	0.0108	-2.73404
Fdom_vs_sub_cluster2	Gm32509	0.856084	8.07147	2.58753	0.0108	-2.9879
Fdom_vs_sub_cluster2	Dab1	0.936204	9.66212	2.70742	0.0109	-2.74407
Fdom_vs_sub_cluster2	Llph	-1.07961	6.1303	-2.59077	0.0109	-2.89501
Fdom_vs_sub_cluster2	Xist	0.977175	5.92601	2.91963	0.011	-2.16009
Fdom_vs_sub_cluster2	Arhgef25	1.07688	5.78933	2.48133	0.0111	-3.11091
Fdom_vs_sub_cluster2	Cdh2	0.931987	7.70055	2.50448	0.0111	-3.15432
Fdom_vs_sub_cluster2	Hps4	1.17277	5.78905	2.60621	0.0113	-2.82488
Fdom_vs_sub_cluster2	Ndufc2	-0.737887	7.82497	-2.37952	0.0113	-3.45572
Fdom_vs_sub_cluster2	Mark3	1.00063	7.08585	2.4711	0.0113	-3.18661
Fdom_vs_sub_cluster2	Nrg3os	0.92348	9.01386	2.6033	0.0113	-2.98897
Fdom_vs_sub_cluster2	Hs6st3	0.916097	8.79439	2.51285	0.0113	-3.20882
Fdom_vs_sub_cluster2	Osbpl6	0.739837	8.00329	2.34689	0.0114	-3.52643
Fdom_vs_sub_cluster2	Mtch2	1.0743	6.28498	2.47539	0.0114	-3.15075
Fdom_vs_sub_cluster2	Ece2	0.909512	6.80679	2.43532	0.0115	-3.26907
Fdom_vs_sub_cluster2	4930567K20Rik	1.37082	5.7766	2.79557	0.0116	-2.367
Fdom_vs_sub_cluster2	Sertad2	1.0187	6.0034	2.45133	0.0118	-3.19137
Fdom_vs_sub_cluster2	Gm38155	-1.33407	4.88228	-2.66818	0.0119	-2.63207
Fdom_vs_sub_cluster2	Adgrl3	0.826751	9.58504	2.70863	0.0119	-2.73473
Fdom_vs_sub_cluster2	Senp5	0.879958	6.77294	2.32285	0.0119	-3.5226
Fdom_vs_sub_cluster2	Fgfr2	0.854255	9.08402	2.55913	0.012	-3.08646
Fdom_vs_sub_cluster2	Mia2	0.917566	6.28613	2.38448	0.012	-3.35546
Fdom_vs_sub_cluster2	Dlg5	1.03424	5.98216	2.44984	0.012	-3.19155
Fdom_vs_sub_cluster2	Vti1a	0.93932	7.20905	2.40739	0.012	-3.35183
Fdom_vs_sub_cluster2	Rsrc1	0.838737	7.22288	2.33977	0.0121	-3.49411
Fdom_vs_sub_cluster2	4930595D18Rik	1.01817	6.45802	2.50337	0.0121	-3.10857
Fdom_vs_sub_cluster2	Ralgapa2	0.931407	7.45656	2.43728	0.0122	-3.29533
Fdom_vs_sub_cluster2	Tox	1.12778	6.97547	2.48018	0.0122	-3.1921
Fdom_vs_sub_cluster2	Tyw1	1.23441	5.47624	2.77629	0.0122	-2.39872
Fdom_vs_sub_cluster2	Gm44151	0.880194	7.36573	2.44535	0.0122	-3.28654
Fdom_vs_sub_cluster2	Becn1	1.04333	5.96177	2.39413	0.0122	-3.29783
Fdom_vs_sub_cluster2	Plxdc2	0.874817	7.40499	2.39263	0.0123	-3.40501
Fdom_vs_sub_cluster2	Ppargc1a	0.99946	6.27933	2.45868	0.0123	-3.17142
Fdom_vs_sub_cluster2	Hbs1l	1.0454	6.27553	2.47165	0.0123	-3.16407
Fdom_vs_sub_cluster2	Kpna3	0.918798	6.85848	2.45023	0.0123	-3.22869
Fdom_vs_sub_cluster2	Fam124a	1.27609	5.65852	2.66253	0.0123	-2.68317
Fdom_vs_sub_cluster2	Stau2	0.73854	8.07402	2.37383	0.0124	-3.47102
Fdom_vs_sub_cluster2	Pmvk	-1.10954	5.87919	-2.59778	0.0124	-2.85382
Fdom_vs_sub_cluster2	Uimc1	0.993336	6.05559	2.39482	0.0125	-3.32925
Fdom_vs_sub_cluster2	Usp11	0.936907	6.85154	2.38181	0.0125	-3.37738
Fdom_vs_sub_cluster2	Bivm	-1.28699	5.14991	-2.56616	0.0126	-2.87731
Fdom_vs_sub_cluster2	Elof1	-1.08107	5.88907	-2.5676	0.0126	-2.92829
Fdom_vs_sub_cluster2	Rims1	0.810333	9.24391	2.58088	0.0127	-3.03481
Fdom_vs_sub_cluster2	Ephb1	1.02249	7.20414	2.45327	0.0127	-3.26025
Fdom_vs_sub_cluster2	Tom1l2	0.804687	7.15082	2.30165	0.0128	-3.57615
Fdom_vs_sub_cluster2	Arl15	0.964761	7.53959	2.48107	0.0128	-3.20374
Fdom_vs_sub_cluster2	Serpine2	1.00381	6.47595	2.44648	0.0129	-3.21161
Fdom_vs_sub_cluster2	Ddi2	1.12695	5.87675	2.52255	0.0129	-3.02381
Fdom_vs_sub_cluster2	Ppp3cb	0.922761	6.88129	2.44279	0.0129	-3.22961
Fdom_vs_sub_cluster2	Kdm4c	1.01742	6.86117	2.53059	0.013	-3.04395
Fdom_vs_sub_cluster2	Vwa8	0.95474	7.07234	2.39848	0.013	-3.36212
Fdom_vs_sub_cluster2	Vps28	-0.796694	7.21492	-2.33675	0.013	-3.52583
Fdom_vs_sub_cluster2	Atrn	0.973151	6.91487	2.41007	0.0131	-3.3267
Fdom_vs_sub_cluster2	Kcnma1	0.757194	8.78208	2.49595	0.0132	-3.22561
Fdom_vs_sub_cluster2	Gm36975	0.915612	8.18837	2.43958	0.0133	-3.33579
Fdom_vs_sub_cluster2	C130071C03Rik	1.03698	6.98665	2.4763	0.0134	-3.16978
Fdom_vs_sub_cluster2	Hcrt	1.39592	4.40954	2.98686	0.0135	-1.84259
Fdom_vs_sub_cluster2	Gulp1	1.19336	6.01143	2.61223	0.0136	-2.81542
Fdom_vs_sub_cluster2	Nav2	0.759655	8.62748	2.47789	0.0136	-3.26115
Fdom_vs_sub_cluster2	Camk4	0.958543	6.94876	2.39175	0.0136	-3.36844
Fdom_vs_sub_cluster2	Camk1	1.03632	6.51107	2.43442	0.0137	-3.24949
Fdom_vs_sub_cluster2	Xiap	1.00148	6.3368	2.37193	0.0137	-3.38571
Fdom_vs_sub_cluster2	Nbeal1	0.861314	7.02352	2.31169	0.0138	-3.5461
Fdom_vs_sub_cluster2	Pgr	1.13129	6.19757	2.4683	0.0138	-3.15836
Fdom_vs_sub_cluster2	Gsdme	0.981916	7.08877	2.38531	0.0139	-3.3995
Fdom_vs_sub_cluster2	Golga4	0.923304	6.8127	2.31606	0.014	-3.51359
Fdom_vs_sub_cluster2	Astn2	0.90018	8.79546	2.48238	0.0141	-3.26846
Fdom_vs_sub_cluster2	Dlg2	0.788068	11.2099	2.80034	0.0141	-2.54236
Fdom_vs_sub_cluster2	Megf11	1.22959	5.69719	2.55526	0.0142	-2.93873
Fdom_vs_sub_cluster2	Ptprr	0.913508	6.92555	2.31321	0.0142	-3.55787
Fdom_vs_sub_cluster2	Csmd3	0.908703	9.92803	2.72976	0.0142	-2.68568
Fdom_vs_sub_cluster2	Wdfy1	0.889226	6.16501	2.31836	0.0143	-3.48022
Fdom_vs_sub_cluster2	Ro60	1.03778	6.29223	2.41093	0.0143	-3.28827
Fdom_vs_sub_cluster2	Mvb12b	0.892305	6.62741	2.33557	0.0143	-3.4801
Fdom_vs_sub_cluster2	Pfkp	0.916816	7.12888	2.36924	0.0143	-3.41085
Fdom_vs_sub_cluster2	Dpy30	0.925402	6.30881	2.32772	0.0143	-3.48051
Fdom_vs_sub_cluster2	4933406I18Rik	1.06417	6.69654	2.53388	0.0145	-3.03097
Fdom_vs_sub_cluster2	Ell	0.987678	5.48584	2.3789	0.0145	-3.32742
Fdom_vs_sub_cluster2	Tnik	0.780371	8.79871	2.43966	0.0146	-3.35308
Fdom_vs_sub_cluster2	Hipk2	0.845651	6.99811	2.25786	0.0146	-3.67016
Fdom_vs_sub_cluster2	Epha6	0.910243	8.48972	2.40829	0.0147	-3.41026
Fdom_vs_sub_cluster2	1700025G04Rik	0.891558	6.82973	2.31952	0.0148	-3.51385
Fdom_vs_sub_cluster2	Slf1	1.21098	6.15185	2.55148	0.0148	-2.9645
Fdom_vs_sub_cluster2	Cacna1e	0.793031	8.59052	2.37701	0.0149	-3.48687
Fdom_vs_sub_cluster2	Fbxw7	1.00144	6.6867	2.40051	0.015	-3.3177
Fdom_vs_sub_cluster2	Stat5b	0.964418	6.42591	2.33772	0.0151	-3.47081
Fdom_vs_sub_cluster2	Bloc1s2	1.09752	5.76245	2.40543	0.0151	-3.28402
Fdom_vs_sub_cluster2	Prxl2b	-0.976408	6.44545	-2.51812	0.0152	-3.08647
Fdom_vs_sub_cluster2	Slc38a9	0.974576	6.35369	2.36023	0.0152	-3.40617
Fdom_vs_sub_cluster2	Prlr	0.877962	7.16892	2.3287	0.0152	-3.53455
Fdom_vs_sub_cluster2	Stxbp5l	0.824505	7.97671	2.37442	0.0152	-3.47205
Fdom_vs_sub_cluster2	Znhit6	0.877433	6.32815	2.30126	0.0153	-3.53988
Fdom_vs_sub_cluster2	Grm1	0.889464	7.67335	2.38847	0.0153	-3.42277
Fdom_vs_sub_cluster2	Cacng3	1.12308	5.80943	2.49018	0.0154	-3.0819
Fdom_vs_sub_cluster2	Knop1	0.963696	6.30537	2.35542	0.0155	-3.42101
Fdom_vs_sub_cluster2	Stk32a	1.12634	5.5783	2.46068	0.0155	-3.15102
Fdom_vs_sub_cluster2	Sfxn5	0.92205	6.34261	2.29396	0.0156	-3.55317
Fdom_vs_sub_cluster2	Dok6	0.929776	7.89256	2.38573	0.0156	-3.42398
Fdom_vs_sub_cluster2	Spata5	0.988744	6.21154	2.40628	0.0157	-3.29099
Fdom_vs_sub_cluster2	Mrps25	-0.843411	6.37905	-2.28974	0.0158	-3.58734
Fdom_vs_sub_cluster2	Scn9a	0.820071	7.73026	2.33206	0.0159	-3.55296
Fdom_vs_sub_cluster2	Samd12	0.801745	8.49688	2.34906	0.0159	-3.54838
Fdom_vs_sub_cluster2	Me1	0.995755	6.21775	2.42206	0.016	-3.26409
Fdom_vs_sub_cluster2	Srgap1	0.942974	7.0889	2.33078	0.0161	-3.48598
Fdom_vs_sub_cluster2	Gnaq	0.766652	7.98116	2.28965	0.0162	-3.64604
Fdom_vs_sub_cluster2	Ptpn12	0.995828	6.60962	2.39841	0.0163	-3.34156
Fdom_vs_sub_cluster2	Eaf2	1.05059	6.21637	2.46692	0.0163	-3.1797
Fdom_vs_sub_cluster2	Gm19710	0.865838	6.9359	2.37658	0.0164	-3.42154
Fdom_vs_sub_cluster2	E330018M18Rik	1.04142	5.64821	2.47615	0.0164	-3.13585
Fdom_vs_sub_cluster2	Parg	0.960662	6.38809	2.37154	0.0164	-3.38014
Fdom_vs_sub_cluster2	Zbtb7c	1.05726	6.11363	2.47483	0.0164	-3.15158
Fdom_vs_sub_cluster2	Nsd1	0.744152	7.96396	2.25444	0.0165	-3.7255
Fdom_vs_sub_cluster2	Timm10b	-0.853172	6.45847	-2.25551	0.0166	-3.65232
Fdom_vs_sub_cluster2	Syt1	0.844948	10.32	2.64671	0.0166	-2.90093
Fdom_vs_sub_cluster2	Runx2	1.03791	6.29147	2.47919	0.0166	-3.15967
Fdom_vs_sub_cluster2	Snrk	0.988661	6.27573	2.31825	0.0167	-3.50691
Fdom_vs_sub_cluster2	Rbm6	0.836569	7.56284	2.28548	0.017	-3.63409
Fdom_vs_sub_cluster2	Kcnj3	0.880663	7.24793	2.2588	0.0171	-3.70134
Fdom_vs_sub_cluster2	Frmd5	0.841188	8.40113	2.34029	0.0171	-3.55642
Fdom_vs_sub_cluster2	Stag1	0.777523	7.86558	2.30768	0.0171	-3.60582
Fdom_vs_sub_cluster2	Tanc2	0.791616	8.77497	2.40943	0.0171	-3.42132
Fdom_vs_sub_cluster2	Prr14l	1.00037	6.24263	2.33493	0.0172	-3.45348
Fdom_vs_sub_cluster2	Fam193a	0.8357	7.14458	2.2456	0.0172	-3.68558
Fdom_vs_sub_cluster2	Sem1	-0.750853	7.08056	-2.26242	0.0172	-3.68134
Fdom_vs_sub_cluster2	Herc2	0.809243	7.40821	2.19017	0.0172	-3.83
Fdom_vs_sub_cluster2	1700111E14Rik	1.11005	7.3056	2.46795	0.0174	-3.2363
Fdom_vs_sub_cluster2	Grb2	-0.779815	7.14339	-2.22652	0.0174	-3.76667
Fdom_vs_sub_cluster2	Agtpbp1	0.919543	6.90504	2.33687	0.0174	-3.48645
Fdom_vs_sub_cluster2	Retreg2	-0.919405	6.05208	-2.36536	0.0175	-3.40784
Fdom_vs_sub_cluster2	Car10	0.864573	8.54827	2.38097	0.0175	-3.50733
Fdom_vs_sub_cluster2	Trpc5	0.767628	7.59067	2.25757	0.0175	-3.69793
Fdom_vs_sub_cluster2	Hdac8	0.853116	7.29773	2.29643	0.0176	-3.60475
Fdom_vs_sub_cluster2	Nol4l	0.888707	6.62763	2.30959	0.0177	-3.52592
Fdom_vs_sub_cluster2	Chrm3	1.13331	7.24646	2.40855	0.0179	-3.37261
Fdom_vs_sub_cluster2	Hadhb	1.04245	5.7384	2.36711	0.018	-3.34418
Fdom_vs_sub_cluster2	Kcnd2	0.979529	10.2832	2.5826	0.018	-3.06361
Fdom_vs_sub_cluster2	5330434G04Rik	0.854128	8.56411	2.3583	0.018	-3.53302
Fdom_vs_sub_cluster2	Dpyd	1.02078	7.63751	2.35569	0.0181	-3.48186
Fdom_vs_sub_cluster2	Pakap.1	0.817911	7.19941	2.26358	0.0181	-3.66661
Fdom_vs_sub_cluster2	Chn1	0.766023	7.37974	2.23963	0.0182	-3.73619
Fdom_vs_sub_cluster2	Lrp8	0.997888	6.09961	2.33982	0.0182	-3.44418
Fdom_vs_sub_cluster2	Cacna1c	0.84423	8.64422	2.38687	0.0183	-3.46835
Fdom_vs_sub_cluster2	Ube2e2	0.699432	8.63845	2.32405	0.0183	-3.60826
Fdom_vs_sub_cluster2	Ndufb10	-0.776792	7.97472	-2.32125	0.0183	-3.59745
Fdom_vs_sub_cluster2	Tomm6	-0.774847	7.01366	-2.26577	0.0183	-3.67231
Fdom_vs_sub_cluster2	A230057D06Rik	0.779947	9.10554	2.44378	0.0184	-3.35634
Fdom_vs_sub_cluster2	Coq7	-0.991371	6.23457	-2.36643	0.0184	-3.41352
Fdom_vs_sub_cluster2	Gm16183	0.813475	7.26204	2.21743	0.0184	-3.78618
Fdom_vs_sub_cluster2	Psmb10	-0.96632	6.1498	-2.39658	0.0184	-3.34185
Fdom_vs_sub_cluster2	Ckap4	-1.24397	4.8125	-2.57869	0.0184	-2.84559
Fdom_vs_sub_cluster2	Ndufb1-ps	-0.689428	7.54466	-2.21079	0.0184	-3.81111
Fdom_vs_sub_cluster2	Sh3gl2	0.770609	7.50349	2.21748	0.0185	-3.79256
Fdom_vs_sub_cluster2	Babam2	0.859308	6.57889	2.24662	0.0185	-3.67081
Fdom_vs_sub_cluster2	Dusp11	0.927554	6.68908	2.35955	0.0185	-3.44408
Fdom_vs_sub_cluster2	4930473D10Rik	1.13801	5.72196	2.60056	0.0186	-2.84612
Fdom_vs_sub_cluster2	Galnt16	0.860579	6.77979	2.23902	0.0186	-3.6874
Fdom_vs_sub_cluster2	Mir99ahg	0.841581	8.38749	2.3589	0.0186	-3.51933
Fdom_vs_sub_cluster2	Wdr7	0.796859	7.02613	2.21232	0.0186	-3.76141
Fdom_vs_sub_cluster2	Lhfpl3	0.850316	8.83334	2.38885	0.0187	-3.4724
Fdom_vs_sub_cluster2	Fbxl2	0.823715	7.1206	2.23411	0.0188	-3.73231
Fdom_vs_sub_cluster2	Gfpt1	-0.917117	6.3075	-2.33244	0.0189	-3.49474
Fdom_vs_sub_cluster2	Garnl3	0.836455	7.23393	2.2552	0.019	-3.68247
Fdom_vs_sub_cluster2	D8Ertd738e	-0.764102	6.67938	-2.19786	0.019	-3.78819
Fdom_vs_sub_cluster2	Appbp2	0.923062	6.27276	2.23614	0.0191	-3.6499
Fdom_vs_sub_cluster2	1700001G11Rik	-1.1858	4.26407	-2.52259	0.0191	-2.96475
Fdom_vs_sub_cluster2	Lars2	-0.722458	8.32819	-2.30892	0.0192	-3.62265
Fdom_vs_sub_cluster2	Lysmd4	0.849534	7.32986	2.30066	0.0193	-3.59895
Fdom_vs_sub_cluster2	4930532I03Rik	0.86103	6.76689	2.31932	0.0193	-3.54185
Fdom_vs_sub_cluster2	Plcl2	0.960593	6.86437	2.27144	0.0193	-3.63652
Fdom_vs_sub_cluster2	Cdh8	0.982828	8.1123	2.37117	0.0194	-3.46973
Fdom_vs_sub_cluster2	Smarca4	0.90692	6.67698	2.23966	0.0194	-3.67914
Fdom_vs_sub_cluster2	Senp6	0.820774	7.27151	2.25152	0.0196	-3.70074
Fdom_vs_sub_cluster2	Pappa	-1.23114	4.97079	-2.60957	0.0198	-2.81276
Fdom_vs_sub_cluster2	Hspa8	-0.62492	9.37329	-2.42426	0.0198	-3.40711
Fdom_vs_sub_cluster2	Ppp2r2b	0.828551	8.77978	2.33665	0.0198	-3.58754
Fdom_vs_sub_cluster2	Kat6b	0.786582	6.78402	2.22903	0.0199	-3.72931
Fdom_vs_sub_cluster2	Erc2	0.708531	9.32813	2.38067	0.02	-3.50166
Fdom_vs_sub_cluster2	Zdhhc2	0.781274	7.05774	2.19212	0.0201	-3.81979
Fdom_vs_sub_cluster2	Slco3a1	0.767143	7.44411	2.15244	0.0202	-3.91426
Fdom_vs_sub_cluster2	Dgkb	0.903225	8.9222	2.3665	0.0202	-3.51701
Fdom_vs_sub_cluster2	Rasa1	0.904349	6.81996	2.28157	0.0202	-3.59195
Fdom_vs_sub_cluster2	Crmp1	0.908943	6.68913	2.25471	0.0203	-3.65707
Fdom_vs_sub_cluster2	Ranbp17	0.806746	6.53954	2.20432	0.0203	-3.75712
Fdom_vs_sub_cluster2	Fgd4	0.957785	6.72507	2.29892	0.0203	-3.55857
Fdom_vs_sub_cluster2	Use1	-0.891734	6.45457	-2.36741	0.0204	-3.41998
Fdom_vs_sub_cluster2	Rock2	0.702879	7.72143	2.14568	0.0204	-3.92038
Fdom_vs_sub_cluster2	Prickle1	0.817647	7.64843	2.19576	0.0204	-3.84459
Fdom_vs_sub_cluster2	Tia1	0.830149	7.27234	2.20721	0.0206	-3.78531
Fdom_vs_sub_cluster2	Grb10	0.802123	7.63218	2.20701	0.0206	-3.80609
Fdom_vs_sub_cluster2	Krit1	0.942477	6.50735	2.27339	0.0207	-3.58952
Fdom_vs_sub_cluster2	Wdr33	0.738121	7.39035	2.1407	0.0207	-3.92886
Fdom_vs_sub_cluster2	Timm8b	-0.747331	7.66768	-2.21889	0.0208	-3.7888
Fdom_vs_sub_cluster2	Traf3	0.884707	6.84633	2.26976	0.0209	-3.64625
Fdom_vs_sub_cluster2	Rtl1	0.808252	6.7178	2.20568	0.0211	-3.77628
Fdom_vs_sub_cluster2	Phip	0.830812	7.17309	2.15582	0.0212	-3.87946
Fdom_vs_sub_cluster2	Zfp532	0.913122	6.69672	2.28626	0.0212	-3.58955
Fdom_vs_sub_cluster2	Tmem163	1.14732	6.15373	2.57962	0.0213	-2.93858
Fdom_vs_sub_cluster2	St7	0.944794	6.95364	2.33471	0.0213	-3.4842
Fdom_vs_sub_cluster2	Fam216a	0.802306	6.55478	2.11572	0.0214	-3.92753
Fdom_vs_sub_cluster2	Col4a2	0.899987	6.28372	2.2521	0.0215	-3.64062
Fdom_vs_sub_cluster2	Rufy1	1.02008	6.29821	2.30673	0.0215	-3.518
Fdom_vs_sub_cluster2	Zdhhc13	1.10935	5.35607	2.33385	0.0216	-3.42223
Fdom_vs_sub_cluster2	Large1	0.863507	8.13028	2.3145	0.0216	-3.60804
Fdom_vs_sub_cluster2	Apbb2	0.732773	7.60141	2.1791	0.0217	-3.86064
Fdom_vs_sub_cluster2	Gm47423	1.14826	5.75582	2.51561	0.0217	-3.0463
Fdom_vs_sub_cluster2	Rpgr	0.748977	6.51954	2.17213	0.0217	-3.82089
Fdom_vs_sub_cluster2	Magi2	0.766357	10.4686	2.6359	0.0218	-2.93761
Fdom_vs_sub_cluster2	Nxph1	1.05817	7.5949	2.35768	0.022	-3.47801
Fdom_vs_sub_cluster2	Ube2s	-0.7919	6.54259	-2.10877	0.0222	-3.95265
Fdom_vs_sub_cluster2	Zeb1	0.790887	7.79091	2.19518	0.0222	-3.85237
Fdom_vs_sub_cluster2	Fxyd6	-0.823019	7.00095	-2.18947	0.0223	-3.83039
Fdom_vs_sub_cluster2	Rnf130	0.878961	7.09842	2.21335	0.0223	-3.75548
Fdom_vs_sub_cluster2	Dlg4	0.89513	6.69689	2.1619	0.0223	-3.828
Fdom_vs_sub_cluster2	Immp2l	0.937505	7.48846	2.26479	0.0223	-3.67108
Fdom_vs_sub_cluster2	Eif3d	-1.04996	5.68226	-2.39401	0.0224	-3.29778
Fdom_vs_sub_cluster2	Ncdn	-0.841027	6.46802	-2.23889	0.0226	-3.69677
Fdom_vs_sub_cluster2	Dnmt3a	0.773498	7.42483	2.21607	0.0226	-3.78038
Fdom_vs_sub_cluster2	Tmem63b	0.886902	6.7969	2.23405	0.0227	-3.69112
Fdom_vs_sub_cluster2	Znrf1	0.796325	6.70438	2.13105	0.0228	-3.90959
Fdom_vs_sub_cluster2	Rbbp6	0.77046	7.20571	2.11678	0.0229	-3.96412
Fdom_vs_sub_cluster2	Zfp266	1.1204	6.17486	2.32044	0.0229	-3.4806
Fdom_vs_sub_cluster2	Timmdc1	0.928248	6.23048	2.18738	0.0229	-3.76005
Fdom_vs_sub_cluster2	Cntnap2	0.823164	11.1662	2.48229	0.023	-3.33536
Fdom_vs_sub_cluster2	Aftph	-0.771096	6.43904	-2.13904	0.023	-3.9015
Fdom_vs_sub_cluster2	Mydgf	-0.920868	5.72818	-2.27006	0.023	-3.58042
Fdom_vs_sub_cluster2	Map2	0.743836	9.40648	2.36535	0.0231	-3.53734
Fdom_vs_sub_cluster2	Zfp827	0.996747	6.09642	2.21111	0.0231	-3.69602
Fdom_vs_sub_cluster2	Npas2	1.17571	5.3524	2.38283	0.0232	-3.31545
Fdom_vs_sub_cluster2	4930445B16Rik	0.97482	6.97669	2.35551	0.0234	-3.46183
Fdom_vs_sub_cluster2	Cttnbp2	0.891482	7.4048	2.2154	0.0234	-3.76661
Fdom_vs_sub_cluster2	Pcnx	0.887911	6.73551	2.18867	0.0234	-3.78349
Fdom_vs_sub_cluster2	Pcca	0.803713	7.37131	2.20101	0.0235	-3.78889
Fdom_vs_sub_cluster2	Map3k2	0.967532	6.3795	2.24132	0.0235	-3.65396
Fdom_vs_sub_cluster2	Slc2a13	0.887409	7.37483	2.2139	0.0236	-3.77688
Fdom_vs_sub_cluster2	Uhrf2	0.838911	6.673	2.1941	0.0236	-3.77427
Fdom_vs_sub_cluster2	Cdk12	0.815813	7.23533	2.20558	0.0238	-3.79028
Fdom_vs_sub_cluster2	Myh10	0.821469	6.9951	2.20633	0.0239	-3.7675
Fdom_vs_sub_cluster2	Ngb	-1.09532	5.81293	-2.38443	0.0239	-3.34436
Fdom_vs_sub_cluster2	Shtn1	0.735879	7.46781	2.14846	0.0239	-3.91658
Fdom_vs_sub_cluster2	Pcmtd2	0.846899	6.38204	2.12936	0.024	-3.892
Fdom_vs_sub_cluster2	Nbea	0.819405	9.20975	2.364	0.024	-3.5321
Fdom_vs_sub_cluster2	Fubp1	0.790269	7.69258	2.15484	0.024	-3.90855
Fdom_vs_sub_cluster2	Scp2	-0.894438	6.43473	-2.27466	0.0241	-3.60652
Fdom_vs_sub_cluster2	Akap6	0.721872	9.11656	2.33434	0.0241	-3.59658
Fdom_vs_sub_cluster2	Nav3	0.792395	9.34192	2.37023	0.0242	-3.53451
Fdom_vs_sub_cluster2	Fam183b	-1.04236	5.57125	-2.47535	0.0242	-3.13199
Fdom_vs_sub_cluster2	Cox7b	-0.697449	8.95268	-2.33213	0.0242	-3.60842
Fdom_vs_sub_cluster2	Gabra1	0.851155	6.94475	2.17862	0.0243	-3.80633
Fdom_vs_sub_cluster2	Dmd	0.826739	9.36238	2.36512	0.0243	-3.54323
Fdom_vs_sub_cluster2	Ppp3r1	-0.775486	6.48745	-2.14896	0.0244	-3.86356
Fdom_vs_sub_cluster2	Enox1	0.880107	8.01955	2.22301	0.0244	-3.79973
Fdom_vs_sub_cluster2	Eef1g	-0.829992	7.45768	-2.17903	0.0244	-3.86339
Fdom_vs_sub_cluster2	Sez6l	0.905667	7.21348	2.17443	0.0245	-3.83627
Fdom_vs_sub_cluster2	Vps13a	0.792018	7.26711	2.16475	0.0245	-3.89093
Fdom_vs_sub_cluster2	Mgat5	0.821776	7.11629	2.11352	0.0246	-3.96072
Fdom_vs_sub_cluster2	Ptprj	0.82583	6.71109	2.11418	0.0246	-3.92919
Fdom_vs_sub_cluster2	Slit2	0.935691	7.11649	2.24211	0.0247	-3.70393
Fdom_vs_sub_cluster2	4732471J01Rik	0.869979	6.68038	2.19429	0.0247	-3.79375
Fdom_vs_sub_cluster2	Fstl4	0.995031	6.96247	2.2586	0.0247	-3.68103
Fdom_vs_sub_cluster2	Sbno1	0.871851	6.68077	2.14149	0.0248	-3.88483
Fdom_vs_sub_cluster2	Mir100hg	0.744999	8.50005	2.19384	0.0248	-3.87234
Fdom_vs_sub_cluster2	Dapk1	0.773295	7.1901	2.13708	0.0249	-3.92703
Fdom_vs_sub_cluster2	Clec16a	0.84178	6.70985	2.17781	0.025	-3.80827
Fdom_vs_sub_cluster2	Lsamp	0.722913	12.1492	2.43253	0.025	-3.4895
Fdom_vs_sub_cluster2	Arhgef11	0.836576	6.64495	2.12722	0.0251	-3.91408
Fdom_vs_sub_cluster2	Echdc1	0.873946	6.18718	2.1605	0.0251	-3.82049
Fdom_vs_sub_cluster2	Srrm2	0.735846	9.59442	2.38147	0.0251	-3.51221
Fdom_vs_sub_cluster2	Gm42439	0.881083	6.71312	2.25501	0.0252	-3.6767
Fdom_vs_sub_cluster2	Upf2	0.741734	7.36371	2.07266	0.0253	-4.06141
Fdom_vs_sub_cluster2	Tenm4	0.745847	9.25482	2.3459	0.0253	-3.57445
Fdom_vs_sub_cluster2	Scaper	0.702366	7.60302	2.08895	0.0253	-4.04408
Fdom_vs_sub_cluster2	Hmgcll1	0.822943	7.19077	2.17993	0.0253	-3.8376
Fdom_vs_sub_cluster2	Ipo11	0.93073	6.30052	2.28325	0.0253	-3.56335
Fdom_vs_sub_cluster2	Lncpint	0.709518	8.3621	2.20328	0.0254	-3.85424
Fdom_vs_sub_cluster2	Rnf157	0.770865	6.93644	2.16337	0.0254	-3.86971
Fdom_vs_sub_cluster2	Bicral	0.782536	7.01207	2.06504	0.0254	-4.0617
Fdom_vs_sub_cluster2	Wnk1	0.783503	7.15576	2.11268	0.0255	-3.97025
Fdom_vs_sub_cluster2	Clvs2	0.874855	6.27654	2.1073	0.0255	-3.92138
Fdom_vs_sub_cluster2	Elovl6	0.825123	6.66534	2.19985	0.0256	-3.77047
Fdom_vs_sub_cluster2	Tnpo1	0.759209	6.66966	2.07968	0.0256	-4.00527
Fdom_vs_sub_cluster2	4930547E14Rik	1.01546	6.21318	2.30075	0.0256	-3.50867
Fdom_vs_sub_cluster2	Zrsr2	-0.876522	6.18228	-2.23337	0.0256	-3.67577
Fdom_vs_sub_cluster2	Dclk1	0.776317	8.56755	2.20716	0.0257	-3.84511
Fdom_vs_sub_cluster2	Fgf13	-0.938788	7.5458	-2.21574	0.0257	-3.80346
Fdom_vs_sub_cluster2	Itgb3bp	0.993768	6.09714	2.28272	0.0258	-3.55941
Fdom_vs_sub_cluster2	Gng2	0.722652	7.48411	2.05807	0.0258	-4.08685
Fdom_vs_sub_cluster2	Nexmif	0.835145	7.19029	2.20129	0.0259	-3.78074
Fdom_vs_sub_cluster2	Rpl35	-0.712092	7.20499	-2.10399	0.026	-4.01144
Fdom_vs_sub_cluster2	Col25a1	0.959519	7.4126	2.21652	0.026	-3.76662
Fdom_vs_sub_cluster2	Dennd5b	0.754609	7.25527	2.11266	0.026	-3.96869
Fdom_vs_sub_cluster2	Gspt1	0.791585	6.59939	2.10014	0.026	-3.9682
Fdom_vs_sub_cluster2	Tnxb	-1.23563	4.18192	-2.49482	0.026	-3.01488
Fdom_vs_sub_cluster2	Ccdc186	0.892669	6.28708	2.17474	0.026	-3.79411
Fdom_vs_sub_cluster2	0610009B22Rik	-1.13826	5.44317	-2.35155	0.0261	-3.36229
Fdom_vs_sub_cluster2	Rsph1	0.884768	5.9147	2.14584	0.0261	-3.82597
Fdom_vs_sub_cluster2	Chtop	-0.961839	5.7412	-2.27814	0.0262	-3.56653
Fdom_vs_sub_cluster2	Gm47271	0.871217	6.97787	2.27756	0.0262	-3.64124
Fdom_vs_sub_cluster2	Lynx1	0.847571	6.30214	2.09385	0.0262	-3.96089
Fdom_vs_sub_cluster2	Mthfs	1.03575	6.0432	2.32179	0.0263	-3.46915
Fdom_vs_sub_cluster2	Usp29	0.804546	9.2714	2.31193	0.0264	-3.66429
Fdom_vs_sub_cluster2	Insyn2b	0.976037	6.08369	2.21396	0.0264	-3.69571
Fdom_vs_sub_cluster2	Nsd3	0.780091	7.64404	2.16841	0.0265	-3.88916
Fdom_vs_sub_cluster2	Gucy1b1	0.926887	6.4115	2.17161	0.0267	-3.79928
Fdom_vs_sub_cluster2	Nyap2	0.810624	7.44914	2.08017	0.0268	-4.05892
Fdom_vs_sub_cluster2	R3hdm1	0.728175	7.94411	2.12553	0.0268	-3.99729
Fdom_vs_sub_cluster2	Klhdc10	0.739033	8.28367	2.19213	0.0269	-3.87627
Fdom_vs_sub_cluster2	Mfhas1	0.828498	6.18805	2.11521	0.027	-3.90895
Fdom_vs_sub_cluster2	Sos1	0.74207	6.70884	2.04721	0.0271	-4.06243
Fdom_vs_sub_cluster2	Map6	0.82437	6.79858	2.12712	0.0272	-3.92081
Fdom_vs_sub_cluster2	Actr10	0.826081	6.46961	2.05875	0.0273	-4.01089
Fdom_vs_sub_cluster2	Mamld1	1.00333	5.89857	2.22002	0.0273	-3.67783
Fdom_vs_sub_cluster2	Dynll2	-0.67069	8.11017	-2.12213	0.0274	-4.01298
Fdom_vs_sub_cluster2	Gnpda2	1.09133	5.38065	2.25908	0.0275	-3.5702
Fdom_vs_sub_cluster2	Tenm2	0.919176	10.3743	2.41977	0.0275	-3.45557
Fdom_vs_sub_cluster2	Tmem234	0.840069	6.76851	2.14076	0.0276	-3.88119
Fdom_vs_sub_cluster2	Bckdhb	0.872597	6.33122	2.15718	0.0276	-3.82134
Fdom_vs_sub_cluster2	Rundc3a	0.904879	6.30277	2.13009	0.0276	-3.87649
Fdom_vs_sub_cluster2	Bmpr2	0.841085	7.01455	2.11157	0.0277	-3.95473
Fdom_vs_sub_cluster2	AY036118	-0.575727	11.8063	-2.25917	0.0277	-3.84713
Fdom_vs_sub_cluster2	Efr3b	0.836039	6.65838	2.09613	0.0278	-3.9646
Fdom_vs_sub_cluster2	Pld5	1.10119	6.7296	2.26478	0.0279	-3.62222
Fdom_vs_sub_cluster2	A330015K06Rik	1.06532	6.94495	2.31044	0.0279	-3.55897
Fdom_vs_sub_cluster2	Zcchc7	0.750028	8.3659	2.1982	0.0279	-3.86855
Fdom_vs_sub_cluster2	Adgrb1	0.786598	6.31665	2.07059	0.0279	-3.98964
Fdom_vs_sub_cluster2	Zfp521	1.01764	6.25761	2.31878	0.0279	-3.51532
Fdom_vs_sub_cluster2	Anapc4	0.869478	6.51833	2.10252	0.028	-3.93971
Fdom_vs_sub_cluster2	Mbtd1	0.80406	6.80965	2.09973	0.028	-3.98619
Fdom_vs_sub_cluster2	Dscam	0.727302	9.40606	2.30274	0.028	-3.68087
Fdom_vs_sub_cluster2	Zdhhc14	0.775798	6.85141	2.08845	0.028	-4.00336
Fdom_vs_sub_cluster2	Kalrn	0.717748	8.67618	2.21011	0.0281	-3.84907
Fdom_vs_sub_cluster2	Fyttd1	0.707099	6.91419	2.00166	0.0282	-4.15735
Fdom_vs_sub_cluster2	Fars2	0.831363	6.86946	2.08971	0.0283	-3.98856
Fdom_vs_sub_cluster2	Nav1	0.799313	7.58096	2.18401	0.0284	-3.84351
Fdom_vs_sub_cluster2	Frmd4a	0.770929	10.1333	2.40569	0.0285	-3.47292
Fdom_vs_sub_cluster2	Arfgef2	0.834342	6.27851	2.14046	0.0285	-3.85383
Fdom_vs_sub_cluster2	Sycp2	0.938249	6.60045	2.3625	0.0285	-3.43074
Fdom_vs_sub_cluster2	Dtx3	-0.772726	6.32397	-2.09184	0.0285	-3.98769
Fdom_vs_sub_cluster2	Ensa	0.875646	6.71322	2.09238	0.0286	-3.95865
Fdom_vs_sub_cluster2	Rundc3b	0.815784	6.95301	2.10143	0.0286	-3.98161
Fdom_vs_sub_cluster2	Dpp6	0.77651	10.0878	2.4248	0.0286	-3.42843
Fdom_vs_sub_cluster2	Zfp382	-1.15045	4.62586	-2.30148	0.0286	-3.44502
Fdom_vs_sub_cluster2	Dbi	-0.658846	8.43502	-2.14823	0.0287	-3.97741
Fdom_vs_sub_cluster2	Eda	0.89379	6.49232	2.14203	0.0287	-3.8964
Fdom_vs_sub_cluster2	Csrnp3	0.716452	7.88281	2.09788	0.0288	-4.02555
Fdom_vs_sub_cluster2	Rida	-1.14235	5.49195	-2.39244	0.0288	-3.29945
Fdom_vs_sub_cluster2	Fkbp4	-0.83399	6.46801	-2.05085	0.0289	-4.04482
Fdom_vs_sub_cluster2	4930407I19Rik	-1.05489	3.93641	-2.3743	0.0289	-3.27457
Fdom_vs_sub_cluster2	Scfd2	0.862615	6.2438	2.14671	0.0292	-3.85583
Fdom_vs_sub_cluster2	Atf7ip	0.953207	6.17915	2.12577	0.0293	-3.86976
Fdom_vs_sub_cluster2	Maml2	0.938427	6.45264	2.15112	0.0294	-3.87724
Fdom_vs_sub_cluster2	Rasal2	0.771349	7.38363	2.11117	0.0295	-3.97842
Fdom_vs_sub_cluster2	Dync1i2	0.634177	8.73603	2.1295	0.0295	-4.02444
Fdom_vs_sub_cluster2	Mon2	0.752379	6.61824	2.02543	0.0295	-4.10322
Fdom_vs_sub_cluster2	C77080	1.12276	4.9645	2.22882	0.0296	-3.61297
Fdom_vs_sub_cluster2	Pdxp	-0.842182	6.51252	-2.12455	0.0296	-3.89818
Fdom_vs_sub_cluster2	Agfg1	0.797011	6.77404	2.03487	0.0298	-4.08008
Fdom_vs_sub_cluster2	4930444A19Rik	1.05348	6.22659	2.28949	0.0299	-3.5506
Fdom_vs_sub_cluster2	Oxt	-0.753981	10.5595	-2.33217	0.0299	-3.65296
Fdom_vs_sub_cluster2	Tacc2	0.856846	6.31135	2.08407	0.0299	-3.97863
Fdom_vs_sub_cluster2	Phf20l1	0.696181	7.52409	2.05352	0.03	-4.11039
Fdom_vs_sub_cluster2	Ctnnbip1	0.950704	5.85427	2.17445	0.0301	-3.76636
Fdom_vs_sub_cluster2	Tmem164	0.937281	6.48247	2.16447	0.0301	-3.8081
Fdom_vs_sub_cluster2	Kcnh7	0.92389	8.58513	2.25529	0.0302	-3.74271
Fdom_vs_sub_cluster2	Kctd8	0.963631	6.63514	2.14851	0.0302	-3.85386
Fdom_vs_sub_cluster2	Zfp704	0.836803	7.02629	2.09264	0.0305	-4.00799
Fdom_vs_sub_cluster2	Mboat2	0.838974	6.37016	2.08171	0.0306	-3.98216
Fdom_vs_sub_cluster2	Tdrd3	0.857721	5.76085	2.03165	0.0306	-4.03934
Fdom_vs_sub_cluster2	Gm15261	1.10594	6.64901	2.21506	0.0306	-3.71204
Fdom_vs_sub_cluster2	Tpp2	0.919337	6.14575	2.10802	0.0307	-3.91085
Fdom_vs_sub_cluster2	Vwc2	0.924876	6.44096	2.16342	0.0307	-3.83192
Fdom_vs_sub_cluster2	Foxn3	0.677008	7.28096	2.04781	0.0307	-4.11325
Fdom_vs_sub_cluster2	Arhgap26	0.748894	7.79765	2.03809	0.0307	-4.15271
Fdom_vs_sub_cluster2	Rfx3	0.779419	7.22946	2.10673	0.0307	-3.99578
Fdom_vs_sub_cluster2	Atxn2	0.768992	7.36957	2.04929	0.0308	-4.08843
Fdom_vs_sub_cluster2	Zfhx3	0.778569	9.16128	2.28652	0.0308	-3.7213
Fdom_vs_sub_cluster2	Tnks2	0.770253	6.89584	2.02219	0.0308	-4.11977
Fdom_vs_sub_cluster2	Gm15414	0.958	6.63468	2.25497	0.0309	-3.65982
Fdom_vs_sub_cluster2	Cntnap4	0.823023	7.32826	2.08328	0.031	-4.05738
Fdom_vs_sub_cluster2	Fau	-0.586244	9.45507	-2.25718	0.031	-3.78161
Fdom_vs_sub_cluster2	Cep162	0.875669	6.20952	2.13522	0.0312	-3.8793
Fdom_vs_sub_cluster2	Xrcc6	0.889292	7.1668	2.14066	0.0312	-3.9167
Fdom_vs_sub_cluster2	Thrb	0.941089	7.04198	2.11998	0.0313	-3.9391
Fdom_vs_sub_cluster2	Plcl1	0.76766	7.49707	2.04691	0.0314	-4.12533
Fdom_vs_sub_cluster2	Erc1	0.784349	7.03693	2.10828	0.0314	-3.98947
Fdom_vs_sub_cluster2	Rps28	-0.709271	8.1996	-2.12027	0.0314	-4.01657
Fdom_vs_sub_cluster2	Phf21a	0.709884	7.388	1.99227	0.0316	-4.21011
Fdom_vs_sub_cluster2	Rgs17	0.720716	7.79225	2.06814	0.0316	-4.08638
Fdom_vs_sub_cluster2	Arhgap22	1.08551	5.08965	2.2749	0.0316	-3.51894
Fdom_vs_sub_cluster2	Gm15680	0.930035	6.84769	2.13903	0.0318	-3.90708
Fdom_vs_sub_cluster2	Bbip1	0.840227	6.62813	2.078	0.0318	-4.00902
Fdom_vs_sub_cluster2	Srsf7	0.714665	7.19036	2.01618	0.0319	-4.14492
Fdom_vs_sub_cluster2	Ttll11	0.896226	6.7472	2.08416	0.0322	-3.98322
Fdom_vs_sub_cluster2	Pygb	0.811325	6.45248	2.0037	0.0322	-4.12744
Fdom_vs_sub_cluster2	Ppp3cc	0.907472	5.87119	2.20411	0.0322	-3.70616
Fdom_vs_sub_cluster2	Klhl3	0.940396	6.25292	2.11973	0.0323	-3.90462
Fdom_vs_sub_cluster2	Apba1	0.735792	7.7433	2.06253	0.0323	-4.10329
Fdom_vs_sub_cluster2	Malat1	0.518302	15.0748	2.12349	0.0324	-4.2256
Fdom_vs_sub_cluster2	Sltm	0.693606	7.51959	2.02643	0.0325	-4.15718
Fdom_vs_sub_cluster2	Adgrl2	0.859018	6.61359	2.0864	0.0326	-4.02805
Fdom_vs_sub_cluster2	Lnx1	0.937052	6.19656	2.12225	0.0327	-3.88851
Fdom_vs_sub_cluster2	Robo2	0.782775	7.74724	2.08806	0.0327	-4.05796
Fdom_vs_sub_cluster2	Itsn1	0.748299	7.32215	2.02838	0.0328	-4.14626
Fdom_vs_sub_cluster2	Map4k5	0.924452	6.33124	2.10137	0.033	-3.927
Fdom_vs_sub_cluster2	Itpk1	1.0064	5.84258	2.15293	0.033	-3.81515
Fdom_vs_sub_cluster2	Prpf4b	0.680037	8.8626	2.17545	0.033	-3.93828
Fdom_vs_sub_cluster2	Myo1b	1.08835	5.24593	2.26268	0.0331	-3.57236
Fdom_vs_sub_cluster2	Wdr47	0.852029	6.57602	2.05222	0.0331	-4.04108
Fdom_vs_sub_cluster2	Akap9	0.682767	8.1543	2.02965	0.0331	-4.176
Fdom_vs_sub_cluster2	Chic1	0.780727	6.59465	2.02701	0.0331	-4.09039
Fdom_vs_sub_cluster2	Ndufs4	0.674749	7.56853	1.98017	0.0332	-4.24423
Fdom_vs_sub_cluster2	Slc39a10	-0.767629	6.50642	-2.02249	0.0333	-4.14392
Fdom_vs_sub_cluster2	Ift20	-0.735677	6.60763	-1.99509	0.0333	-4.17809
Fdom_vs_sub_cluster2	Alkbh3	1.03474	5.40495	2.22128	0.0334	-3.64455
Fdom_vs_sub_cluster2	Sec24b	0.771204	7.11407	2.05456	0.0335	-4.08706
Fdom_vs_sub_cluster2	Zmat4	0.832311	7.32187	2.09044	0.0338	-4.03854
Fdom_vs_sub_cluster2	Kcnb2	0.867592	9.0626	2.22712	0.0339	-3.82831
Fdom_vs_sub_cluster2	Grik4	0.736936	6.93735	2.04508	0.0339	-4.12133
Fdom_vs_sub_cluster2	Rab11fip2	0.751968	7.29264	1.99459	0.0339	-4.20421
Fdom_vs_sub_cluster2	Iqsec2	0.920323	6.33476	2.09788	0.0341	-3.95259
Fdom_vs_sub_cluster2	Pcdh15	0.942047	9.44941	2.25	0.0342	-3.80492
Fdom_vs_sub_cluster2	Ophn1	0.901795	6.56142	2.14228	0.0342	-3.86535
Fdom_vs_sub_cluster2	Polr2g	-0.913625	6.24088	-2.14176	0.0343	-3.86282
Fdom_vs_sub_cluster2	Ggnbp2	0.731009	7.18646	2.00885	0.0345	-4.1606
Fdom_vs_sub_cluster2	Lrrc4b	0.892844	6.46438	2.12091	0.0346	-3.8975
Fdom_vs_sub_cluster2	Armh4	0.923676	5.74195	2.09543	0.0346	-3.90414
Fdom_vs_sub_cluster2	Gapvd1	0.727103	6.93317	2.00241	0.0347	-4.16126
Fdom_vs_sub_cluster2	Ash1l	0.614378	7.59631	1.94285	0.0348	-4.3152
Fdom_vs_sub_cluster2	Mobp	-0.842324	6.42556	-2.09571	0.0349	-3.95268
Fdom_vs_sub_cluster2	Ctnna3	0.806985	9.59738	2.28459	0.0349	-3.74743
Fdom_vs_sub_cluster2	Pcbp3	0.799349	6.24357	2.03367	0.0349	-4.05438
Fdom_vs_sub_cluster2	Ewsr1	0.738429	7.1894	2.00792	0.0349	-4.17146
Fdom_vs_sub_cluster2	Snx12	0.858527	6.3807	2.06853	0.0349	-4.0092
Fdom_vs_sub_cluster2	Tnr	0.777139	7.95976	2.06982	0.035	-4.09386
Fdom_vs_sub_cluster2	Rab28	0.791582	6.54954	1.98966	0.0351	-4.16707
Fdom_vs_sub_cluster2	Atp6v1h	0.853387	6.67821	1.99916	0.0352	-4.14058
Fdom_vs_sub_cluster2	Cntnap5a	0.870081	9.18943	2.20405	0.0352	-3.88422
Fdom_vs_sub_cluster2	Gm48006	-1.25241	5.06299	-2.40165	0.0352	-3.2455
Fdom_vs_sub_cluster2	Golgb1	0.631335	7.96213	2.00854	0.0352	-4.2077
Fdom_vs_sub_cluster2	Kdm5a	0.720871	6.8132	1.9831	0.0353	-4.19886
Fdom_vs_sub_cluster2	Osbp2	0.90655	5.73289	2.09351	0.0356	-3.9272
Fdom_vs_sub_cluster2	Parp8	0.731898	7.06749	2.07418	0.0356	-4.05023
Fdom_vs_sub_cluster2	Btbd1	0.743015	6.9445	1.97913	0.0358	-4.21159
Fdom_vs_sub_cluster2	Slf2	0.710771	6.58095	2.0055	0.0358	-4.14294
Fdom_vs_sub_cluster2	Chrna7	1.17097	5.39102	2.31026	0.036	-3.47506
Fdom_vs_sub_cluster2	1810034E14Rik	0.907094	6.27874	2.13339	0.0361	-3.8763
Fdom_vs_sub_cluster2	Gucy1a2	0.736104	7.53328	2.04009	0.0362	-4.14925
Fdom_vs_sub_cluster2	Slc9a7	0.804204	6.62418	2.02781	0.0363	-4.09973
Fdom_vs_sub_cluster2	Pank2	0.874462	5.81232	2.01636	0.0364	-4.06756
Fdom_vs_sub_cluster2	Ksr2	0.724962	8.15789	2.08053	0.0364	-4.09496
Fdom_vs_sub_cluster2	Eif2b4	0.977184	5.94917	2.14157	0.0365	-3.83137
Fdom_vs_sub_cluster2	Gtf2ird1	0.853476	6.69649	2.05604	0.0365	-4.04602
Fdom_vs_sub_cluster2	Edil3	0.729988	8.15383	2.01038	0.0366	-4.23404
Fdom_vs_sub_cluster2	Atp5k	-0.692968	8.08888	-2.04913	0.0367	-4.16078
Fdom_vs_sub_cluster2	Ttll5	0.856124	6.50654	2.07869	0.0367	-3.9936
Fdom_vs_sub_cluster2	Unc5c	0.695113	8.5741	2.09158	0.0368	-4.09185
Fdom_vs_sub_cluster2	Nrgn	-0.780146	6.55452	-2.04009	0.0368	-4.09609
Fdom_vs_sub_cluster2	Pde10a	0.762759	8.26175	2.07367	0.0368	-4.12288
Fdom_vs_sub_cluster2	Rbms3	0.804894	8.34671	2.10071	0.0369	-4.0566
Fdom_vs_sub_cluster2	Gm32250	0.778497	7.31441	2.10027	0.0372	-4.02813
Fdom_vs_sub_cluster2	Nell1	0.785238	8.04118	2.06571	0.0375	-4.12734
Fdom_vs_sub_cluster2	Med12l	0.695732	7.23439	1.97814	0.0377	-4.24597
Fdom_vs_sub_cluster2	Igf1r	0.737685	6.69071	1.96151	0.0377	-4.24362
Fdom_vs_sub_cluster2	Atcay	0.720516	6.71904	1.90755	0.0378	-4.31461
Fdom_vs_sub_cluster2	Micos13	-0.733185	7.25348	-2.02198	0.0378	-4.16808
Fdom_vs_sub_cluster2	Setbp1	0.702975	7.79771	2.03009	0.0378	-4.17319
Fdom_vs_sub_cluster2	Yme1l1	0.776709	6.72346	1.97028	0.0379	-4.21365
Fdom_vs_sub_cluster2	Ambra1	0.687711	7.25199	1.96043	0.0379	-4.26951
Fdom_vs_sub_cluster2	Kcnq3	0.753491	8.37899	2.05818	0.0379	-4.14316
Fdom_vs_sub_cluster2	Xrn2	0.804744	6.94344	2.02003	0.038	-4.12813
Fdom_vs_sub_cluster2	Asna1	0.85265	5.84061	2.00337	0.038	-4.10031
Fdom_vs_sub_cluster2	Mdga2	0.775261	10.3634	2.28999	0.038	-3.73411
Fdom_vs_sub_cluster2	Efr3a	0.990485	6.04331	2.11092	0.0381	-3.86997
Fdom_vs_sub_cluster2	Cfap54	0.807674	6.78933	1.99827	0.0383	-4.16329
Fdom_vs_sub_cluster2	Iscu	-0.750619	6.72234	-2.00333	0.0386	-4.19004
Fdom_vs_sub_cluster2	Atad2b	0.797603	6.62671	2.01537	0.0386	-4.13077
Fdom_vs_sub_cluster2	Prickle2	0.728494	8.00675	2.04349	0.0387	-4.16673
Fdom_vs_sub_cluster2	Cacna1a	0.674559	8.67513	2.06216	0.0389	-4.14986
Fdom_vs_sub_cluster2	Ndufa2	-0.679957	7.72568	-1.96821	0.0389	-4.29947
Fdom_vs_sub_cluster2	Scn3a	0.704552	7.25338	1.94076	0.039	-4.30265
Fdom_vs_sub_cluster2	Ift52	0.904957	5.81805	2.01352	0.039	-4.07729
Fdom_vs_sub_cluster2	Plcxd3	0.749514	7.45601	1.99494	0.039	-4.23467
Fdom_vs_sub_cluster2	Trim2	0.60056	8.03434	1.9273	0.0391	-4.36819
Fdom_vs_sub_cluster2	Fam20a	-1.11889	4.57364	-2.21085	0.0391	-3.6137
Fdom_vs_sub_cluster2	Fam172a	0.739992	7.37302	2.00377	0.0391	-4.19055
Fdom_vs_sub_cluster2	Tnrc18	0.782238	6.29374	1.99261	0.0392	-4.14694
Fdom_vs_sub_cluster2	Gm1992	0.773337	7.64975	2.05322	0.0393	-4.12306
Fdom_vs_sub_cluster2	Rbm33	0.752139	6.93712	1.94969	0.0393	-4.26092
Fdom_vs_sub_cluster2	Ntm	0.719173	10.0043	2.23296	0.0393	-3.85235
Fdom_vs_sub_cluster2	Cox7a2l	-0.669703	7.44839	-1.92894	0.0394	-4.33649
Fdom_vs_sub_cluster2	Mal	-0.802598	6.32008	-2.08745	0.0395	-3.98859
Fdom_vs_sub_cluster2	Ddx3x	-0.799088	6.20876	-2.00064	0.0395	-4.14806
Fdom_vs_sub_cluster2	Zfp385b	0.875833	7.9189	2.03751	0.0396	-4.14545
Fdom_vs_sub_cluster2	Otx2os1	-1.21302	4.47468	-2.32152	0.0397	-3.41277
Fdom_vs_sub_cluster2	Bsn	0.762158	6.81938	1.92413	0.0399	-4.30242
Fdom_vs_sub_cluster2	Aim2	0.798188	6.24069	2.02344	0.04	-4.11114
Fdom_vs_sub_cluster2	Zmynd8	0.724639	7.70408	1.97536	0.04	-4.27349
Fdom_vs_sub_cluster2	C87436	0.992222	5.55025	2.11289	0.04	-3.87594
Fdom_vs_sub_cluster2	Spon1	0.858513	6.18932	2.07953	0.0401	-3.97504
Fdom_vs_sub_cluster2	Lrrc7	0.691235	9.04001	2.11932	0.0402	-4.04751
Fdom_vs_sub_cluster2	Apoe	-0.484113	10.3732	-2.06651	0.0402	-4.19624
Fdom_vs_sub_cluster2	Cplane1	0.67076	8.30422	1.97421	0.0404	-4.30596
Fdom_vs_sub_cluster2	Brinp3	0.729617	8.64349	2.08109	0.0405	-4.12714
Fdom_vs_sub_cluster2	Gria4	0.687444	9.4635	2.12107	0.0406	-4.06088
Fdom_vs_sub_cluster2	Fzd3	0.759116	6.49187	1.9753	0.0406	-4.18674
Fdom_vs_sub_cluster2	Pde1b	0.961721	5.74971	2.05648	0.0406	-3.96887
Fdom_vs_sub_cluster2	Celf2	0.749392	9.19353	2.17142	0.0409	-3.93009
Fdom_vs_sub_cluster2	Mtf2	0.789691	6.79024	1.97011	0.0411	-4.20922
Fdom_vs_sub_cluster2	Syt16	0.746873	7.40603	1.9713	0.0412	-4.25579
Fdom_vs_sub_cluster2	8030451O07Rik	0.973048	7.15662	2.17235	0.0412	-3.86672
Fdom_vs_sub_cluster2	Atp5g3	-0.681777	8.32551	-2.01862	0.0415	-4.22208
Fdom_vs_sub_cluster2	Mrpl51	-0.757809	6.40943	-1.97515	0.0415	-4.20414
Fdom_vs_sub_cluster2	Exoc4	0.632182	8.04938	1.93721	0.0416	-4.36264
Fdom_vs_sub_cluster2	Pnmal2	-0.626166	8.29404	-1.99259	0.0416	-4.26862
Fdom_vs_sub_cluster2	Gm43376	0.795989	7.29636	2.04269	0.0419	-4.12848
Fdom_vs_sub_cluster2	Gm15952	0.917655	6.41388	2.11213	0.042	-3.92134
Fdom_vs_sub_cluster2	Mir9-3hg	1.0613	5.69383	2.15962	0.042	-3.76427
Fdom_vs_sub_cluster2	Rpl18a	-0.671285	8.2986	-2.01562	0.042	-4.22621
Fdom_vs_sub_cluster2	Atxn7l1	0.712806	6.93252	1.95716	0.042	-4.26359
Fdom_vs_sub_cluster2	Gphn	0.71765	9.12218	2.11222	0.042	-4.06098
Fdom_vs_sub_cluster2	Pibf1	0.816915	6.5316	2.00047	0.0421	-4.15602
Fdom_vs_sub_cluster2	Cdkal1	0.735232	6.91494	1.95098	0.0423	-4.26201
Fdom_vs_sub_cluster2	Adap1	0.781249	6.51948	1.96193	0.0424	-4.2097
Fdom_vs_sub_cluster2	Swi5	-0.657943	7.36264	-1.93729	0.0426	-4.32657
Fdom_vs_sub_cluster2	Kcnip4	0.7302	11.6193	2.22217	0.0426	-3.91723
Fdom_vs_sub_cluster2	Nfat5	0.706568	7.012	1.93576	0.0426	-4.30027
Fdom_vs_sub_cluster2	Mctp1	0.865424	7.11663	2.04064	0.0428	-4.1143
Fdom_vs_sub_cluster2	Hnrnpul2	-0.879168	6.18129	-2.06208	0.0428	-4.01478
Fdom_vs_sub_cluster2	Trip4	0.86771	6.08901	1.95261	0.0429	-4.21044
Fdom_vs_sub_cluster2	Spats2l	0.820401	6.49432	1.93385	0.0431	-4.25939
Fdom_vs_sub_cluster2	Ralgps1	0.761643	7.41437	2.02186	0.0431	-4.16361
Fdom_vs_sub_cluster2	Zfp800	-0.848213	5.76759	-1.99272	0.0431	-4.13305
Fdom_vs_sub_cluster2	Dennd1a	0.612271	8.24092	1.94674	0.0432	-4.34946
Fdom_vs_sub_cluster2	Adgra1	0.867462	6.02172	2.04238	0.0432	-4.04794
Fdom_vs_sub_cluster2	Fam193b	0.822495	6.2237	1.97746	0.0432	-4.16107
Fdom_vs_sub_cluster2	Ttc14	0.672546	7.6628	1.94162	0.0433	-4.327
Fdom_vs_sub_cluster2	Gas6	0.818056	6.00967	2.01522	0.0435	-4.07725
Fdom_vs_sub_cluster2	Amph	0.706634	7.32105	1.97233	0.0435	-4.25798
Fdom_vs_sub_cluster2	Trpc1	0.794703	6.19085	1.94778	0.0437	-4.23253
Fdom_vs_sub_cluster2	Tm2d3	-0.676402	7.02266	-1.93965	0.044	-4.30964
Fdom_vs_sub_cluster2	Adgrb3	0.797104	10.4482	2.16245	0.0442	-4.00948
Fdom_vs_sub_cluster2	Zc3h14	0.731706	6.62639	1.90217	0.0443	-4.34416
Fdom_vs_sub_cluster2	Pcdh9	0.802164	10.2606	2.20368	0.0443	-3.92171
Fdom_vs_sub_cluster2	Asap1	0.62897	7.32542	1.8448	0.0443	-4.47759
Fdom_vs_sub_cluster2	Anapc13	-0.813262	6.2585	-2.04862	0.0444	-4.06085
Fdom_vs_sub_cluster2	Uxs1	-0.794925	5.96336	-1.95592	0.0445	-4.19445
Fdom_vs_sub_cluster2	Dcaf5	0.741246	6.68469	1.92772	0.0445	-4.29449
Fdom_vs_sub_cluster2	Dlg1	0.680099	7.20639	1.88301	0.0446	-4.40278
Fdom_vs_sub_cluster2	Mef2a	0.720498	7.23077	1.94004	0.0447	-4.31545
Fdom_vs_sub_cluster2	Map1a	-0.683495	7.61108	-1.94776	0.0448	-4.31236
Fdom_vs_sub_cluster2	Trh	-0.959131	5.69914	-2.17907	0.045	-3.77938
Fdom_vs_sub_cluster2	Ube2k	0.659134	7.51396	1.89249	0.0451	-4.3896
Fdom_vs_sub_cluster2	Slc25a27	0.834458	6.60775	1.95917	0.0451	-4.2341
Fdom_vs_sub_cluster2	Usp37	0.851005	6.59159	1.98103	0.0453	-4.17561
Fdom_vs_sub_cluster2	Klhl23	0.827301	5.89964	1.9674	0.0454	-4.16872
Fdom_vs_sub_cluster2	Zfp462	0.752531	7.31076	1.94348	0.0454	-4.29848
Fdom_vs_sub_cluster2	Epc1	0.725085	6.88905	1.93505	0.0455	-4.2933
Fdom_vs_sub_cluster2	Ap1s1	-0.739707	6.22711	-1.90547	0.0457	-4.31169
Fdom_vs_sub_cluster2	Rps15a	-0.64071	8.21497	-1.9698	0.0458	-4.30946
Fdom_vs_sub_cluster2	Gm36198	0.947342	5.69539	2.09316	0.0458	-3.92039
Fdom_vs_sub_cluster2	Cobl	0.715075	6.75548	1.90477	0.0458	-4.3522
Fdom_vs_sub_cluster2	Gm11659	0.892025	5.94801	2.13303	0.0458	-3.86501
Fdom_vs_sub_cluster2	5330417C22Rik	0.730106	6.90599	1.97078	0.0459	-4.23427
Fdom_vs_sub_cluster2	Rack1	-0.671607	7.09311	-1.92359	0.0461	-4.33956
Fdom_vs_sub_cluster2	Ftx	0.617041	7.89199	1.95961	0.0461	-4.30888
Fdom_vs_sub_cluster2	Lingo2	0.76354	10.8972	2.23532	0.0462	-3.88101
Fdom_vs_sub_cluster2	Cadm2	0.683443	9.69595	2.1397	0.0462	-4.03874
Fdom_vs_sub_cluster2	Mecr	0.735828	6.34268	1.93131	0.0463	-4.2533
Fdom_vs_sub_cluster2	Luzp2	0.821742	8.07282	2.01054	0.0463	-4.21069
Fdom_vs_sub_cluster2	Ptprn2	0.677954	9.32724	2.08541	0.0464	-4.13026
Fdom_vs_sub_cluster2	Btbd9	0.716434	7.47346	1.92497	0.0464	-4.35198
Fdom_vs_sub_cluster2	Naaladl2	0.649984	7.57555	1.92242	0.0465	-4.36052
Fdom_vs_sub_cluster2	Ndufb2	-0.669303	7.68463	-1.9392	0.0465	-4.34512
Fdom_vs_sub_cluster2	Efcab1	0.782431	6.43406	1.99007	0.0465	-4.17131
Fdom_vs_sub_cluster2	Epha7	1.00365	5.63804	2.06119	0.0467	-3.97039
Fdom_vs_sub_cluster2	Rraga	-0.831557	6.44411	-1.96286	0.0467	-4.2241
Fdom_vs_sub_cluster2	Lyst	0.882273	6.6274	1.98401	0.0467	-4.16493
Fdom_vs_sub_cluster2	Sncaip	0.828377	6.0301	1.98082	0.0467	-4.17327
Fdom_vs_sub_cluster2	Nktr	0.771621	7.64306	1.91896	0.0468	-4.36916
Fdom_vs_sub_cluster2	Mir124a-1hg	0.741544	6.676	1.9089	0.0468	-4.32055
Fdom_vs_sub_cluster2	Kcnq2	0.759598	6.72562	1.91072	0.0469	-4.2983
Fdom_vs_sub_cluster2	Ppip5k2	0.740913	6.25725	1.95244	0.047	-4.23702
Fdom_vs_sub_cluster2	E130102H24Rik	0.834526	5.85647	1.96377	0.047	-4.15791
Fdom_vs_sub_cluster2	Mrps12	-0.696404	6.55762	-1.9132	0.0472	-4.33227
Fdom_vs_sub_cluster2	Vps13d	0.697094	6.92673	1.87862	0.0473	-4.39625
Fdom_vs_sub_cluster2	Cct6a	-0.667183	6.79112	-1.88124	0.0474	-4.39323
Fdom_vs_sub_cluster2	Mapkap1	0.685771	6.77813	1.86936	0.0475	-4.41052
Fdom_vs_sub_cluster2	Prima1	-1.16902	4.23448	-2.15328	0.048	-3.72716
Fdom_vs_sub_cluster2	Plcb1	0.831293	8.72406	2.07671	0.0481	-4.09894
Fdom_vs_sub_cluster2	Rap1gds1	0.717677	6.96151	1.88063	0.0481	-4.37851
Fdom_vs_sub_cluster2	Zfp692	0.892844	5.94337	2.0443	0.0486	-4.03411
Fdom_vs_sub_cluster2	Cxxc5	-0.974021	5.26441	-2.12627	0.0487	-3.82067
Fdom_vs_sub_cluster2	Ppfia2	0.672872	8.52193	1.95747	0.0489	-4.33078
Fdom_vs_sub_cluster2	Disp1	0.942891	5.57232	2.02596	0.0491	-4.04506
Fdom_vs_sub_cluster2	Gm47167	0.774461	6.93942	1.97839	0.0491	-4.2328
Fdom_vs_sub_cluster2	Ppp2r5c	0.671405	7.13321	1.87018	0.0492	-4.40818
Fdom_vs_sub_cluster2	Pcgf5	0.80859	6.41915	1.90523	0.0493	-4.3009
Fdom_vs_sub_cluster2	Acvr2a	0.855041	6.53467	1.99342	0.0495	-4.16064
Fdom_vs_sub_cluster2	Kcnj6	0.738409	6.88012	1.89527	0.0496	-4.3912
Fdom_vs_sub_cluster2	Glp1r	-1.15429	4.44195	-2.14549	0.0496	-3.75137
Fdom_vs_sub_cluster2	Pdpk1	0.728432	6.54426	1.87208	0.0497	-4.37599
Fdom_vs_sub_cluster2	Svop	0.694844	6.88273	1.88154	0.0498	-4.37473
Fdom_vs_sub_cluster2	Rbm28	0.793169	6.58013	1.92843	0.0498	-4.27516
Fdom_vs_sub_cluster2	Itpr1	0.901112	6.3229	1.97134	0.0498	-4.19632
Fdom_vs_sub_cluster2	Rbfox1	0.863601	10.7933	2.1801	0.0498	-4.00621
Fdom_vs_sub_cluster3	Phlpp1	2.13301	6.88634	4.06286	0	1.48644
Fdom_vs_sub_cluster3	Mbd5	1.7906	8.24537	3.78637	0	0.540365
Fdom_vs_sub_cluster3	Sys1	2.68837	6.42811	4.93425	0	4.78525
Fdom_vs_sub_cluster3	Ralyl	1.86224	9.95494	4.05296	0	1.44356
Fdom_vs_sub_cluster3	Elovl6	1.99649	6.66534	3.7954	0	0.576434
Fdom_vs_sub_cluster3	Epb41	2.55126	6.71422	4.83515	0	4.41739
Fdom_vs_sub_cluster3	Auts2	1.78635	9.24806	3.97068	0	1.15278
Fdom_vs_sub_cluster3	Gm16599	2.25511	7.48212	4.26012	0	2.20255
Fdom_vs_sub_cluster3	Dync1i1	1.73865	8.11473	3.84957	0	0.754066
Fdom_vs_sub_cluster3	Emsy	1.8337	6.25153	3.36127	0	-0.785112
Fdom_vs_sub_cluster3	Gm39214	2.29173	6.42243	4.23683	0	2.10234
Fdom_vs_sub_cluster3	Srpr	1.9176	7.0309	3.90181	0	0.933949
Fdom_vs_sub_cluster3	Clasp2	1.90851	8.07526	3.98641	0	1.22459
Fdom_vs_sub_cluster3	Ranbp2	2.43871	6.49068	4.12039	0	1.68645
Fdom_vs_sub_cluster3	Pmch	2.68026	4.43628	5.64578	0	7.85083
Fdom_vs_sub_cluster3	Sertad2	2.32794	6.0034	4.08862	0	1.56827
Fdom_vs_sub_cluster3	Eml6	1.99005	8.03169	3.84692	0	0.744549
Fdom_vs_sub_cluster3	Map2k4	1.74795	7.94394	3.45435	0	-0.524415
Fdom_vs_sub_cluster3	Mettl16	2.13285	6.42191	3.68203	0	0.206803
Fdom_vs_sub_cluster3	Cdk12	2.09381	7.23533	3.97152	0	1.17273
Fdom_vs_sub_cluster3	Kansl1	2.23883	7.75634	4.36387	0	2.59284
Fdom_vs_sub_cluster3	Ralgapa1	1.89719	7.95421	4.19473	0	1.96978
Fdom_vs_sub_cluster3	4833422C13Rik	2.05232	6.47379	3.94547	0	1.08336
Fdom_vs_sub_cluster3	Fzd3	2.30542	6.49187	4.3053	0	2.35095
Fdom_vs_sub_cluster3	Pabpc1	2.5961	6.48976	4.60957	0	3.49177
Fdom_vs_sub_cluster3	Mgrn1	2.40946	6.53748	4.22426	0	2.05717
Fdom_vs_sub_cluster3	Mir99ahg	2.31988	8.38749	4.69907	0	3.91039
Fdom_vs_sub_cluster3	Slc25a23	2.54399	6.81618	4.55198	0	3.27986
Fdom_vs_sub_cluster3	Mta3	2.15525	6.43169	3.87333	0	0.834336
Fdom_vs_sub_cluster3	Rprd1a	2.37139	6.66765	4.39479	0	2.68299
Fdom_vs_sub_cluster3	Cpeb3	2.03209	7.75532	4.40118	0	2.73872
Fdom_vs_sub_cluster3	Lcor	2.02246	7.22673	4.07587	0	1.53677
Fdom_vs_sub_cluster3	Enox2	2.25713	6.08196	3.94317	0	1.06681
Fdom_vs_sub_cluster3	Htr2c	3.06622	7.89306	4.63931	0	3.64195
Fdom_vs_sub_cluster3	Srgap2	1.82616	7.48506	3.42434	0.0001	-0.604933
Fdom_vs_sub_cluster3	Zmynd8	1.76432	7.70408	3.44002	0.0001	-0.568386
Fdom_vs_sub_cluster3	Atp11b	1.93255	6.73633	3.58739	0.0001	-0.0985025
Fdom_vs_sub_cluster3	Trim2	1.45025	8.03434	3.36797	0.0001	-0.79363
Fdom_vs_sub_cluster3	6330411D24Rik	1.94811	7.00327	3.54589	0.0001	-0.237332
Fdom_vs_sub_cluster3	Tmem132b	2.06939	7.03716	3.62484	0.0001	0.0223532
Fdom_vs_sub_cluster3	Umad1	1.94617	6.72715	3.75627	0.0001	0.447634
Fdom_vs_sub_cluster3	Gprin3	2.32666	6.4426	3.98105	0.0001	1.20346
Fdom_vs_sub_cluster3	Ano4	2.30107	6.87263	4.02502	0.0001	1.35864
Fdom_vs_sub_cluster3	Zzef1	1.94864	6.85743	3.51205	0.0001	-0.329101
Fdom_vs_sub_cluster3	Fbxl20	2.06808	6.59119	3.75401	0.0001	0.439427
Fdom_vs_sub_cluster3	Foxn3	1.48377	7.28096	3.29531	0.0001	-1.00279
Fdom_vs_sub_cluster3	Ptk2	1.71716	7.19914	3.56555	0.0001	-0.167837
Fdom_vs_sub_cluster3	Lrrc58	2.27564	6.21196	3.997	0.0001	1.25036
Fdom_vs_sub_cluster3	Gm32509	1.89865	8.07147	4.05648	0.0001	1.4716
Fdom_vs_sub_cluster3	Tenm1	1.78681	9.22046	3.64617	0.0001	0.054998
Fdom_vs_sub_cluster3	Smg7	1.99386	6.50973	3.44929	0.0002	-0.519701
Fdom_vs_sub_cluster3	Pld5	2.30386	6.7296	3.56366	0.0002	-0.172303
Fdom_vs_sub_cluster3	Rps6kc1	1.76084	6.20089	3.14562	0.0002	-1.40234
Fdom_vs_sub_cluster3	Cenpc1	1.8548	6.25376	3.4569	0.0002	-0.493367
Fdom_vs_sub_cluster3	Tmcc1	1.58012	7.92602	3.29865	0.0002	-0.999751
Fdom_vs_sub_cluster3	Atl1	1.80267	6.82187	3.54863	0.0002	-0.216567
Fdom_vs_sub_cluster3	Paxbp1	1.64336	7.61748	3.47779	0.0002	-0.454141
Fdom_vs_sub_cluster3	Tbc1d5	2.04508	6.85684	3.73514	0.0002	0.37856
Fdom_vs_sub_cluster3	Tcf4	1.7267	7.16576	3.30412	0.0002	-0.993616
Fdom_vs_sub_cluster3	AC149090.1	1.83213	7.84403	3.36523	0.0002	-0.806124
Fdom_vs_sub_cluster3	Xkr4	1.59705	9.35029	3.33925	0.0003	-0.916065
Fdom_vs_sub_cluster3	Hecw2	1.62543	7.58143	3.17398	0.0003	-1.35775
Fdom_vs_sub_cluster3	Dcaf8	1.77755	6.49729	3.44012	0.0003	-0.547722
Fdom_vs_sub_cluster3	Dnajc1	1.84344	6.90654	3.462	0.0003	-0.485993
Fdom_vs_sub_cluster3	Gm13944	2.02207	6.06863	3.43314	0.0003	-0.574435
Fdom_vs_sub_cluster3	Ypel4	2.11703	5.79889	3.82588	0.0003	0.675762
Fdom_vs_sub_cluster3	Ttc14	1.46538	7.6628	3.12323	0.0003	-1.50877
Fdom_vs_sub_cluster3	Gabrb1	1.6617	9.60116	3.84603	0.0003	0.726582
Fdom_vs_sub_cluster3	Chn2	1.79887	6.0932	3.27311	0.0003	-1.04337
Fdom_vs_sub_cluster3	Gm15414	2.01897	6.63468	3.52614	0.0003	-0.291509
Fdom_vs_sub_cluster3	Ppm1h	1.60263	6.93516	3.21839	0.0003	-1.21368
Fdom_vs_sub_cluster3	Hecw1	1.55206	7.85972	3.30818	0.0003	-0.968029
Fdom_vs_sub_cluster3	Atxn1	1.58821	8.51244	3.51576	0.0003	-0.355582
Fdom_vs_sub_cluster3	Dop1b	1.81861	6.39428	3.41256	0.0003	-0.632091
Fdom_vs_sub_cluster3	Clvs1	1.57262	7.08001	3.04387	0.0004	-1.70043
Fdom_vs_sub_cluster3	Pclo	1.43943	9.14728	3.39501	0.0004	-0.741335
Fdom_vs_sub_cluster3	Dock4	2.00367	7.49148	3.60268	0.0004	-0.0533696
Fdom_vs_sub_cluster3	Fut8	2.07254	7.1883	3.57436	0.0004	-0.138907
Fdom_vs_sub_cluster3	Gm5441	1.69344	7.44473	3.22485	0.0004	-1.20662
Fdom_vs_sub_cluster3	Ice1	1.81241	6.96391	3.52015	0.0004	-0.307842
Fdom_vs_sub_cluster3	Nlgn1	1.62162	10.8128	4.08374	0.0005	1.54629
Fdom_vs_sub_cluster3	Nbea	1.67357	9.20975	3.57878	0.0005	-0.163306
Fdom_vs_sub_cluster3	Arnt	1.96355	6.22096	3.492	0.0005	-0.388275
Fdom_vs_sub_cluster3	Rnf11	1.50752	6.8428	3.05934	0.0005	-1.65658
Fdom_vs_sub_cluster3	N4bp2l2	1.90551	7.1925	3.58003	0.0005	-0.122085
Fdom_vs_sub_cluster3	Srgap3	1.51137	8.28093	3.4545	0.0005	-0.539722
Fdom_vs_sub_cluster3	Mef2a	1.61484	7.23077	3.10957	0.0005	-1.52783
Fdom_vs_sub_cluster3	Tenm2	1.96643	10.3743	3.83919	0.0005	0.681764
Fdom_vs_sub_cluster3	Mirg	1.65899	7.01677	3.34942	0.0005	-0.834747
Fdom_vs_sub_cluster3	A330102I10Rik	1.87995	6.75132	3.47144	0.0005	-0.462841
Fdom_vs_sub_cluster3	Ube2e2	1.29664	8.63845	3.1217	0.0005	-1.53156
Fdom_vs_sub_cluster3	Diaph2	1.84356	6.97283	3.25875	0.0005	-1.10571
Fdom_vs_sub_cluster3	Kif16b	2.11527	6.11138	3.79391	0.0006	0.571022
Fdom_vs_sub_cluster3	Erc1	1.84162	7.03693	3.38854	0.0006	-0.706063
Fdom_vs_sub_cluster3	Arfgef3	1.38608	7.48461	3.12209	0.0006	-1.49571
Fdom_vs_sub_cluster3	Bcl11a	1.80484	6.43379	3.20621	0.0006	-1.25457
Fdom_vs_sub_cluster3	Akap6	1.41458	9.11656	3.38894	0.0006	-0.759004
Fdom_vs_sub_cluster3	Dgkd	1.89178	6.35162	3.36035	0.0007	-0.7872
Fdom_vs_sub_cluster3	Hmg20a	1.46384	6.67844	3.00923	0.0007	-1.79644
Fdom_vs_sub_cluster3	Wdr6	-1.47119	6.82307	-3.12825	0.0007	-1.4748
Fdom_vs_sub_cluster3	Nkain2	1.83778	10.3367	3.9705	0.0007	1.14008
Fdom_vs_sub_cluster3	Grip1os2	1.94237	6.33466	3.54328	0.0007	-0.237398
Fdom_vs_sub_cluster3	Spag9	1.21698	8.21322	2.90254	0.0007	-2.12838
Fdom_vs_sub_cluster3	Srrm2	1.43779	9.59442	3.45652	0.0007	-0.561814
Fdom_vs_sub_cluster3	Gm41609	2.11016	5.34633	3.68773	0.0007	0.224178
Fdom_vs_sub_cluster3	Pde1a	1.76867	7.48765	3.24429	0.0008	-1.1634
Fdom_vs_sub_cluster3	Chtop	-2.15142	5.7412	-3.65692	0.0008	0.125444
Fdom_vs_sub_cluster3	Stxbp6	1.82934	6.14849	3.16872	0.0008	-1.36122
Fdom_vs_sub_cluster3	Smc5	1.75343	6.55364	3.24043	0.0008	-1.1403
Fdom_vs_sub_cluster3	Cdc37l1	1.29975	7.29084	2.84994	0.0008	-2.23899
Fdom_vs_sub_cluster3	Vti1a	1.57464	7.20905	2.99374	0.0008	-1.85114
Fdom_vs_sub_cluster3	Plekhm3	1.78442	6.31969	3.04385	0.0009	-1.68451
Fdom_vs_sub_cluster3	Zfyve9	1.60477	7.18296	3.19919	0.0009	-1.28032
Fdom_vs_sub_cluster3	Fbxo42	1.66876	6.36152	3.03394	0.0009	-1.70404
Fdom_vs_sub_cluster3	Rai1	1.92755	6.4143	3.34093	0.0009	-0.845455
Fdom_vs_sub_cluster3	Glp1r	-2.51767	4.44195	-3.57419	0.0009	-0.14043
Fdom_vs_sub_cluster3	Dpp10	1.83154	9.54558	3.39775	0.001	-0.738682
Fdom_vs_sub_cluster3	Mapkap1	1.56485	6.77813	2.98985	0.001	-1.83409
Fdom_vs_sub_cluster3	Fbxo10	1.54603	6.40861	2.95	0.001	-1.93289
Fdom_vs_sub_cluster3	Dab1	1.5219	9.66212	3.24616	0.001	-1.20424
Fdom_vs_sub_cluster3	Prr14l	1.87604	6.24263	3.19035	0.001	-1.2746
Fdom_vs_sub_cluster3	Jakmip1	1.90529	6.21959	3.23609	0.001	-1.14522
Fdom_vs_sub_cluster3	R3hdm2	1.43707	7.64234	3.08911	0.001	-1.60162
Fdom_vs_sub_cluster3	Tcf20	1.56125	7.82069	3.12477	0.001	-1.49387
Fdom_vs_sub_cluster3	Trmt61b	1.84837	5.78292	3.1652	0.001	-1.34502
Fdom_vs_sub_cluster3	Cwc22	3.44985	7.86101	3.08093	0.0011	-1.63482
Fdom_vs_sub_cluster3	Slc35f3	1.72384	6.93471	3.07969	0.0011	-1.59494
Fdom_vs_sub_cluster3	Txndc17	-2.25983	6.22815	-3.80289	0.0011	0.597019
Fdom_vs_sub_cluster3	Nsf	1.22927	8.37382	2.95201	0.0011	-1.9988
Fdom_vs_sub_cluster3	Parp8	1.47807	7.06749	3.00284	0.0011	-1.8153
Fdom_vs_sub_cluster3	Mrtfa	1.77729	6.39828	3.29433	0.0011	-0.98155
Fdom_vs_sub_cluster3	Il1rapl2	1.94404	7.41032	3.06428	0.0011	-1.68969
Fdom_vs_sub_cluster3	Grin3a	1.35745	7.25789	2.87969	0.0012	-2.16509
Fdom_vs_sub_cluster3	Cux1	1.64065	7.17664	3.02069	0.0012	-1.76576
Fdom_vs_sub_cluster3	Bmt2	1.73942	6.25778	3.05235	0.0012	-1.66119
Fdom_vs_sub_cluster3	Gm16183	1.44743	7.26204	2.81411	0.0012	-2.32206
Fdom_vs_sub_cluster3	Akap8l	1.49652	8.04395	3.15591	0.0012	-1.42199
Fdom_vs_sub_cluster3	Epb41l4b	1.51691	6.66709	2.9636	0.0013	-1.90837
Fdom_vs_sub_cluster3	Anapc5	1.71103	6.94825	3.04273	0.0013	-1.70033
Fdom_vs_sub_cluster3	Atp2b2	1.35486	8.2983	2.98507	0.0013	-1.91133
Fdom_vs_sub_cluster3	Acer3	1.78884	6.6237	3.02819	0.0013	-1.727
Fdom_vs_sub_cluster3	Gm28905	1.80002	7.47299	3.20669	0.0013	-1.24792
Fdom_vs_sub_cluster3	Nrcam	1.38961	7.88388	3.17236	0.0013	-1.3778
Fdom_vs_sub_cluster3	Shisa9	1.57103	7.68993	2.97732	0.0013	-1.91494
Fdom_vs_sub_cluster3	Txndc15	1.57168	6.61823	2.97597	0.0014	-1.87648
Fdom_vs_sub_cluster3	Rnf180	1.69016	6.54331	2.98648	0.0014	-1.84936
Fdom_vs_sub_cluster3	Brd4	1.6572	6.81594	3.04871	0.0014	-1.68127
Fdom_vs_sub_cluster3	5330434G04Rik	1.5746	8.56411	3.18182	0.0014	-1.364
Fdom_vs_sub_cluster3	Ccdc148	1.63162	6.8563	2.89102	0.0015	-2.0953
Fdom_vs_sub_cluster3	Slit3	2.04226	6.6984	3.06854	0.0015	-1.61628
Fdom_vs_sub_cluster3	Apc	1.24743	8.2882	2.85999	0.0015	-2.24411
Fdom_vs_sub_cluster3	St8sia3	1.68797	6.42314	2.97978	0.0015	-1.85743
Fdom_vs_sub_cluster3	Acvr2a	1.82093	6.53467	3.10004	0.0016	-1.53639
Fdom_vs_sub_cluster3	Ank2	1.44685	10.0758	3.49931	0.0016	-0.434488
Fdom_vs_sub_cluster3	Ube2r2	1.44285	6.80173	2.86302	0.0016	-2.16905
Fdom_vs_sub_cluster3	Dot1l	1.80905	5.87363	3.16565	0.0016	-1.34328
Fdom_vs_sub_cluster3	Synj2bp	1.66095	6.80975	3.08838	0.0016	-1.56815
Fdom_vs_sub_cluster3	Commd10	1.71767	6.24721	3.08943	0.0016	-1.55387
Fdom_vs_sub_cluster3	Cd59a	-2.23599	5.57348	-3.5539	0.0017	-0.197204
Fdom_vs_sub_cluster3	Elp4	1.83814	6.55797	3.0649	0.0017	-1.62205
Fdom_vs_sub_cluster3	Slc7a14	1.77683	6.94744	3.12356	0.0017	-1.48321
Fdom_vs_sub_cluster3	Rab3b	1.71701	6.34103	3.20442	0.0017	-1.25118
Fdom_vs_sub_cluster3	4930587E11Rik	1.94221	6.99092	3.27749	0.0017	-1.04545
Fdom_vs_sub_cluster3	Cntn5	1.72715	9.42752	3.21268	0.0017	-1.31666
Fdom_vs_sub_cluster3	Specc1l	1.4831	6.63978	2.75206	0.0017	-2.44183
Fdom_vs_sub_cluster3	Agbl4	1.37233	9.2891	3.07055	0.0018	-1.70322
Fdom_vs_sub_cluster3	Csmd2	1.37627	8.13891	2.99396	0.0018	-1.87523
Fdom_vs_sub_cluster3	Reep1	1.58784	7.27621	2.9704	0.0018	-1.91004
Fdom_vs_sub_cluster3	Wnk1	1.53106	7.15576	2.96279	0.0018	-1.9206
Fdom_vs_sub_cluster3	Galntl6	1.61464	10.2713	3.35932	0.0018	-0.890108
Fdom_vs_sub_cluster3	Nova1	1.31524	7.56017	2.83552	0.0018	-2.26788
Fdom_vs_sub_cluster3	Fhod3	1.42079	7.00348	2.88408	0.0018	-2.14056
Fdom_vs_sub_cluster3	Sgip1	1.24292	8.79857	3.17552	0.0019	-1.38908
Fdom_vs_sub_cluster3	Scfd2	1.61101	6.2438	2.92155	0.0019	-2.01044
Fdom_vs_sub_cluster3	Large1	1.5106	8.13028	2.99753	0.0019	-1.8736
Fdom_vs_sub_cluster3	Ulk2	1.52172	7.17046	2.87333	0.0019	-2.1627
Fdom_vs_sub_cluster3	Rbfox2	1.19931	7.98203	2.73274	0.0019	-2.55256
Fdom_vs_sub_cluster3	Kcnb2	1.61948	9.0626	3.04809	0.002	-1.75212
Fdom_vs_sub_cluster3	Tsn	1.42751	7.01791	2.863	0.002	-2.18451
Fdom_vs_sub_cluster3	Wdr47	1.65859	6.57602	2.94798	0.002	-1.9463
Fdom_vs_sub_cluster3	Elavl2	1.39608	7.58444	2.82152	0.002	-2.34198
Fdom_vs_sub_cluster3	Cntn6	1.55929	7.17704	2.96753	0.002	-1.9178
Fdom_vs_sub_cluster3	Hdac9	1.50425	7.89209	2.9928	0.002	-1.87671
Fdom_vs_sub_cluster3	Gtf2ird1	1.77751	6.69649	3.11303	0.0021	-1.50041
Fdom_vs_sub_cluster3	Bicd1	1.44341	7.83579	2.97402	0.0021	-1.91126
Fdom_vs_sub_cluster3	Ica1l	1.76368	6.39311	3.14914	0.0022	-1.3961
Fdom_vs_sub_cluster3	Tenm3	1.47682	8.51757	2.99225	0.0022	-1.90628
Fdom_vs_sub_cluster3	Rarb	-2.58759	5.22641	-3.47747	0.0022	-0.431039
Fdom_vs_sub_cluster3	Grm3	1.65284	7.2935	2.85018	0.0023	-2.2223
Fdom_vs_sub_cluster3	Gabrb2	1.58324	7.62133	2.88123	0.0023	-2.16302
Fdom_vs_sub_cluster3	Arhgap44	1.32313	7.10348	2.73386	0.0023	-2.5197
Fdom_vs_sub_cluster3	Kcnq3	1.38294	8.37899	2.79994	0.0023	-2.40386
Fdom_vs_sub_cluster3	Golga1	1.5852	6.30693	2.70256	0.0024	-2.54934
Fdom_vs_sub_cluster3	Scn1a	1.32741	7.90707	2.80803	0.0024	-2.35887
Fdom_vs_sub_cluster3	Neo1	1.4551	6.98069	2.75635	0.0024	-2.43778
Fdom_vs_sub_cluster3	Ncor1	1.20074	7.99476	2.76571	0.0024	-2.47445
Fdom_vs_sub_cluster3	Schip1	1.77182	8.47542	3.0595	0.0025	-1.69269
Fdom_vs_sub_cluster3	Ppp4r2	1.59667	6.57563	2.92441	0.0025	-1.99759
Fdom_vs_sub_cluster3	Gm48091	1.83141	7.06841	3.05886	0.0025	-1.66325
Fdom_vs_sub_cluster3	Tspyl1	-1.74356	5.96204	-3.00651	0.0025	-1.78354
Fdom_vs_sub_cluster3	Dgkb	1.5629	8.9222	2.98992	0.0025	-1.90306
Fdom_vs_sub_cluster3	Ptpn12	1.7466	6.60962	2.92455	0.0026	-1.99396
Fdom_vs_sub_cluster3	Gm32036	-2.264	5.2086	-3.30499	0.0026	-0.93808
Fdom_vs_sub_cluster3	4930419G24Rik	1.7166	6.90739	3.00696	0.0027	-1.80906
Fdom_vs_sub_cluster3	Runx1t1	1.5166	6.9723	2.92094	0.0027	-2.04833
Fdom_vs_sub_cluster3	Dock7	1.3849	7.2277	2.79195	0.0027	-2.37407
Fdom_vs_sub_cluster3	Caln1	1.62585	7.37029	2.96633	0.0027	-1.91718
Fdom_vs_sub_cluster3	Jazf1	1.42164	7.41281	2.84088	0.0027	-2.2517
Fdom_vs_sub_cluster3	B230217J21Rik	1.66023	7.65614	2.92871	0.0027	-2.03469
Fdom_vs_sub_cluster3	Arhgap39	1.6907	6.59446	2.94521	0.0027	-1.94704
Fdom_vs_sub_cluster3	Ece2	1.44991	6.80679	2.89605	0.0027	-2.10001
Fdom_vs_sub_cluster3	Nfx1	1.31669	7.2682	2.7795	0.0028	-2.41445
Fdom_vs_sub_cluster3	Kdm4c	1.63099	6.86117	3.0114	0.0028	-1.78711
Fdom_vs_sub_cluster3	Soga3	1.16541	8.06894	2.75729	0.0028	-2.49923
Fdom_vs_sub_cluster3	Kidins220	1.38915	7.8699	2.79548	0.0028	-2.38834
Fdom_vs_sub_cluster3	Ppdpf	-1.82993	5.99415	-3.17847	0.0029	-1.31652
Fdom_vs_sub_cluster3	Nrd1	1.45385	7.44727	2.77371	0.0029	-2.4264
Fdom_vs_sub_cluster3	Gm44643	1.83262	6.42209	3.06812	0.0029	-1.61648
Fdom_vs_sub_cluster3	Fam189a1	1.44755	7.23924	2.9115	0.0029	-2.06758
Fdom_vs_sub_cluster3	A230057D06Rik	1.21385	9.10554	2.8231	0.003	-2.36617
Fdom_vs_sub_cluster3	Gucy1a2	1.42744	7.53328	2.81712	0.003	-2.31978
Fdom_vs_sub_cluster3	Galnt14	1.93307	5.77246	3.20702	0.003	-1.23354
Fdom_vs_sub_cluster3	Sorcs1	1.48956	8.30242	2.74882	0.003	-2.52513
Fdom_vs_sub_cluster3	Rbm33	1.41306	6.93712	2.69217	0.0031	-2.61083
Fdom_vs_sub_cluster3	Slc35f1	1.46289	8.13817	2.78264	0.0031	-2.43042
Fdom_vs_sub_cluster3	Zbtb20	1.29337	8.93422	2.87125	0.0031	-2.23093
Fdom_vs_sub_cluster3	Gm13912	-1.6606	3.7948	-3.05739	0.0032	-1.6184
Fdom_vs_sub_cluster3	Chmp3	1.32463	6.63729	2.70064	0.0032	-2.58052
Fdom_vs_sub_cluster3	Arr3	-1.6606	3.93198	-2.95072	0.0032	-1.89625
Fdom_vs_sub_cluster3	Pde4b	1.46026	8.62283	2.95125	0.0033	-2.00654
Fdom_vs_sub_cluster3	Cox14	1.43467	6.72973	2.72623	0.0033	-2.51689
Fdom_vs_sub_cluster3	Eda	1.55977	6.49232	2.80246	0.0033	-2.34702
Fdom_vs_sub_cluster3	Nol4l	1.48071	6.62763	2.81142	0.0034	-2.29705
Fdom_vs_sub_cluster3	Dpysl5	1.45583	6.62408	2.70624	0.0034	-2.56316
Fdom_vs_sub_cluster3	Dnmt3a	1.31755	7.42483	2.7126	0.0034	-2.57448
Fdom_vs_sub_cluster3	Dab2ip	1.5916	6.54834	2.79388	0.0035	-2.33588
Fdom_vs_sub_cluster3	Braf	1.48375	7.37488	2.78562	0.0035	-2.38007
Fdom_vs_sub_cluster3	Tenm4	1.19921	9.25482	2.88077	0.0035	-2.22997
Fdom_vs_sub_cluster3	Ncoa1	1.22382	7.67362	2.72588	0.0035	-2.57742
Fdom_vs_sub_cluster3	Sfmbt1	1.67711	6.4984	2.94803	0.0035	-1.94186
Fdom_vs_sub_cluster3	Tef	1.6216	6.23557	2.80295	0.0035	-2.29492
Fdom_vs_sub_cluster3	Stk38	1.4725	6.76444	2.75442	0.0035	-2.45958
Fdom_vs_sub_cluster3	Uty	-1.71444	5.71715	-3.03345	0.0035	-1.68156
Fdom_vs_sub_cluster3	Pak7	1.30454	7.53991	2.70266	0.0036	-2.61386
Fdom_vs_sub_cluster3	St6galnac5	1.55806	6.83727	2.81484	0.0036	-2.31536
Fdom_vs_sub_cluster3	Acot7	1.11512	7.02772	2.52863	0.0036	-3.00578
Fdom_vs_sub_cluster3	Thyn1	-1.59475	6.20569	-2.95613	0.0036	-1.93349
Fdom_vs_sub_cluster3	2310033P09Rik	1.53262	6.21989	2.82401	0.0036	-2.2538
Fdom_vs_sub_cluster3	Gabra3	1.27238	7.0931	2.67067	0.0036	-2.6739
Fdom_vs_sub_cluster3	Hpca	-1.87976	5.7993	-3.02958	0.0037	-1.70603
Fdom_vs_sub_cluster3	Gm32250	1.48601	7.31441	2.93562	0.0038	-2.02089
Fdom_vs_sub_cluster3	Shisa6	1.39675	6.97204	2.6581	0.0038	-2.69613
Fdom_vs_sub_cluster3	Clock	1.36568	7.01386	2.71948	0.0039	-2.54311
Fdom_vs_sub_cluster3	Fmn1	1.5513	6.17722	2.75144	0.004	-2.42966
Fdom_vs_sub_cluster3	Usp45	1.46012	6.78097	2.68575	0.004	-2.6138
Fdom_vs_sub_cluster3	Lsm4	1.79748	6.32222	2.93325	0.004	-1.97259
Fdom_vs_sub_cluster3	Ttc7b	1.35361	6.8754	2.66372	0.004	-2.67959
Fdom_vs_sub_cluster3	Fam120a	1.64117	6.32941	2.83395	0.004	-2.23364
Fdom_vs_sub_cluster3	Pbrm1	1.44402	6.85769	2.62307	0.004	-2.7798
Fdom_vs_sub_cluster3	Fyttd1	1.29429	6.91419	2.68426	0.004	-2.62344
Fdom_vs_sub_cluster3	Rxfp1	-2.1272	4.17898	-3.29535	0.0041	-0.966135
Fdom_vs_sub_cluster3	Epha6	1.33256	8.48972	2.70547	0.0041	-2.66338
Fdom_vs_sub_cluster3	Ufc1	-1.67555	6.05832	-2.9424	0.0042	-1.94029
Fdom_vs_sub_cluster3	Sec24b	1.51146	7.11407	2.82158	0.0042	-2.28053
Fdom_vs_sub_cluster3	Nrg3os	1.3081	9.01386	2.79608	0.0042	-2.45647
Fdom_vs_sub_cluster3	Fgf14	1.42416	10.8233	3.50253	0.0042	-0.440214
Fdom_vs_sub_cluster3	Ank	1.5353	6.53719	2.80258	0.0042	-2.32905
Fdom_vs_sub_cluster3	Osbpl1a	1.44619	6.76077	2.70733	0.0042	-2.56988
Fdom_vs_sub_cluster3	Gab2	1.51187	6.90793	2.65158	0.0043	-2.70106
Fdom_vs_sub_cluster3	Olfm2	1.46762	6.52056	2.8039	0.0043	-2.32835
Fdom_vs_sub_cluster3	Ndufaf3	-1.52266	5.94117	-2.89898	0.0043	-2.08313
Fdom_vs_sub_cluster3	Fam135b	1.45499	7.69397	2.88447	0.0043	-2.15726
Fdom_vs_sub_cluster3	Btrc	1.39984	7.08929	2.72618	0.0043	-2.52272
Fdom_vs_sub_cluster3	Sh3d19	1.65904	6.08874	2.81115	0.0044	-2.28249
Fdom_vs_sub_cluster3	Chd9	1.15346	7.87961	2.54897	0.0044	-2.99957
Fdom_vs_sub_cluster3	Rims2	1.13779	9.19899	2.81077	0.0044	-2.40537
Fdom_vs_sub_cluster3	Agpat4	1.38731	6.6802	2.6658	0.0044	-2.65473
Fdom_vs_sub_cluster3	Tmeff2	1.38827	8.36247	2.68594	0.0045	-2.71283
Fdom_vs_sub_cluster3	Rian	1.13313	9.03654	2.85257	0.0045	-2.28398
Fdom_vs_sub_cluster3	Ptprd	1.40752	10.7163	3.33344	0.0046	-0.967076
Fdom_vs_sub_cluster3	Mtus2	1.37969	7.144	2.72062	0.0046	-2.54741
Fdom_vs_sub_cluster3	Jmjd1c	1.33514	7.47765	2.68194	0.0046	-2.6451
Fdom_vs_sub_cluster3	Kcnh8	1.58381	6.0025	2.82613	0.0046	-2.29681
Fdom_vs_sub_cluster3	Ptprm	1.45205	7.53687	2.73536	0.0046	-2.56335
Fdom_vs_sub_cluster3	Matr3	-1.39482	6.86123	-2.56506	0.0046	-2.92574
Fdom_vs_sub_cluster3	Ptprj	1.38609	6.71109	2.6519	0.0047	-2.7023
Fdom_vs_sub_cluster3	Pde4dip	1.24148	7.85531	2.66772	0.0047	-2.71939
Fdom_vs_sub_cluster3	Slc17a8	-2.14875	4.17788	-3.13709	0.0047	-1.40522
Fdom_vs_sub_cluster3	Spred2	1.60646	6.35596	2.81031	0.0047	-2.2978
Fdom_vs_sub_cluster3	Itsn1	1.33578	7.32215	2.71035	0.0047	-2.5967
Fdom_vs_sub_cluster3	Gm45321	1.52135	8.07097	2.68596	0.0048	-2.70114
Fdom_vs_sub_cluster3	Tcp11l1	1.44224	6.51478	2.74156	0.0049	-2.47684
Fdom_vs_sub_cluster3	Lmo4	1.48616	6.26545	2.72284	0.0049	-2.51111
Fdom_vs_sub_cluster3	Cox16	1.18284	8.2201	2.6427	0.0049	-2.78625
Fdom_vs_sub_cluster3	Cntn1	1.07881	8.70249	2.69099	0.0049	-2.69205
Fdom_vs_sub_cluster3	Btbd9	1.3821	7.47346	2.61318	0.0049	-2.80954
Fdom_vs_sub_cluster3	Thsd7a	1.51407	6.77991	2.75611	0.005	-2.45877
Fdom_vs_sub_cluster3	Hs6st3	1.46547	8.79439	2.76398	0.005	-2.4847
Fdom_vs_sub_cluster3	Sh3glb2	-1.40583	6.59117	-2.65323	0.0051	-2.69289
Fdom_vs_sub_cluster3	Usp46	1.56776	6.87944	2.78482	0.0051	-2.37138
Fdom_vs_sub_cluster3	Cpeb4	1.50119	6.4865	2.69317	0.0051	-2.59369
Fdom_vs_sub_cluster3	Armc9	1.29899	7.07328	2.7041	0.0053	-2.58735
Fdom_vs_sub_cluster3	Cdh2	1.36416	7.70055	2.65743	0.0053	-2.71928
Fdom_vs_sub_cluster3	Ppp2r2b	1.26853	8.77978	2.58796	0.0053	-2.9295
Fdom_vs_sub_cluster3	Mecr	1.32794	6.34268	2.58455	0.0054	-2.84524
Fdom_vs_sub_cluster3	Atxn2	1.35388	7.36957	2.63376	0.0054	-2.75738
Fdom_vs_sub_cluster3	Pdcd7	1.37232	7.57436	2.63738	0.0054	-2.7767
Fdom_vs_sub_cluster3	Tacc1	1.59313	6.75286	2.86151	0.0055	-2.17033
Fdom_vs_sub_cluster3	Rabgap1l	1.30212	8.16095	2.67804	0.0056	-2.68981
Fdom_vs_sub_cluster3	D830024N08Rik	1.48604	7.08756	2.71922	0.0056	-2.57236
Fdom_vs_sub_cluster3	Gm20642	1.11659	9.01654	2.722	0.0056	-2.64608
Fdom_vs_sub_cluster3	Nsmaf	1.47543	6.50575	2.83267	0.0057	-2.25823
Fdom_vs_sub_cluster3	Gm13052	1.63613	6.02765	2.82885	0.0057	-2.23792
Fdom_vs_sub_cluster3	Atg16l2	1.33226	6.96612	2.59782	0.0057	-2.83056
Fdom_vs_sub_cluster3	Arhgap32	1.38085	6.88958	2.5712	0.0057	-2.8939
Fdom_vs_sub_cluster3	Gm35188	1.36499	7.7556	2.66157	0.0057	-2.73156
Fdom_vs_sub_cluster3	Igf2bp3	1.49504	7.13649	2.58243	0.0058	-2.8895
Fdom_vs_sub_cluster3	Rph3a	1.16655	6.93609	2.54901	0.0059	-2.97149
Fdom_vs_sub_cluster3	Evi5l	1.43597	6.38292	2.58334	0.0059	-2.83607
Fdom_vs_sub_cluster3	Rapgef4os1	1.86472	6.21802	3.02681	0.006	-1.73372
Fdom_vs_sub_cluster3	Nop56	1.47773	6.48272	2.68648	0.006	-2.59976
Fdom_vs_sub_cluster3	Negr1	1.3699	10.141	3.10856	0.006	-1.61846
Fdom_vs_sub_cluster3	Apba2	1.31814	7.20898	2.57301	0.006	-2.90767
Fdom_vs_sub_cluster3	Shank2	1.41463	7.16934	2.73898	0.006	-2.49711
Fdom_vs_sub_cluster3	Smg5	1.51431	6.09453	2.72272	0.0061	-2.51401
Fdom_vs_sub_cluster3	Astn2	1.31972	8.79546	2.62172	0.0061	-2.85423
Fdom_vs_sub_cluster3	Cdadc1	1.42913	6.36034	2.55778	0.0061	-2.88853
Fdom_vs_sub_cluster3	Ergic3	-1.38311	6.27942	-2.63477	0.0062	-2.74289
Fdom_vs_sub_cluster3	Tbl1x	1.48934	6.90737	2.6488	0.0062	-2.70727
Fdom_vs_sub_cluster3	Lrrc7	1.16653	9.04001	2.67174	0.0063	-2.74967
Fdom_vs_sub_cluster3	Kcnip4	1.4045	11.6193	3.23454	0.0063	-1.28572
Fdom_vs_sub_cluster3	Exoc4	1.15864	8.04938	2.56504	0.0063	-2.96145
Fdom_vs_sub_cluster3	Ncam2	1.29279	9.30092	2.76766	0.0063	-2.51718
Fdom_vs_sub_cluster3	Dst	1.17028	8.84656	2.7759	0.0064	-2.47775
Fdom_vs_sub_cluster3	Maco1	1.25432	6.88595	2.45626	0.0065	-3.16046
Fdom_vs_sub_cluster3	Magi2	1.2547	10.4686	3.25282	0.0065	-1.20597
Fdom_vs_sub_cluster3	Srrm4	1.30435	7.5209	2.58063	0.0065	-2.93533
Fdom_vs_sub_cluster3	Fam57b	1.52796	5.66005	2.73178	0.0065	-2.47853
Fdom_vs_sub_cluster3	Cep83	1.31231	6.42403	2.56141	0.0065	-2.91554
Fdom_vs_sub_cluster3	Ammecr1	1.56906	7.25536	2.64191	0.0065	-2.7485
Fdom_vs_sub_cluster3	Kcnab1	1.69127	6.91772	2.64313	0.0066	-2.70364
Fdom_vs_sub_cluster3	Otud7a	1.17689	8.13687	2.60147	0.0066	-2.89764
Fdom_vs_sub_cluster3	Son	1.19304	8.58032	2.7158	0.0067	-2.62467
Fdom_vs_sub_cluster3	Odf2	1.292	6.92061	2.49649	0.0068	-3.0598
Fdom_vs_sub_cluster3	Rgs7	1.27191	8.35521	2.63166	0.0069	-2.83956
Fdom_vs_sub_cluster3	Zfp385b	1.40344	7.9189	2.61503	0.0069	-2.88148
Fdom_vs_sub_cluster3	Dclk1	1.20747	8.56755	2.56659	0.0069	-2.9853
Fdom_vs_sub_cluster3	Phtf1	1.14846	6.69248	2.44638	0.0069	-3.1829
Fdom_vs_sub_cluster3	Adamtsl1	1.80246	5.44946	2.88893	0.0069	-2.08709
Fdom_vs_sub_cluster3	Gria2	1.22576	9.80344	2.9548	0.007	-2.03359
Fdom_vs_sub_cluster3	Ppm1b	1.43927	6.29924	2.63648	0.007	-2.7318
Fdom_vs_sub_cluster3	Kcnj10	1.46087	6.22333	2.64118	0.0071	-2.7002
Fdom_vs_sub_cluster3	Frmd5	1.19275	8.40113	2.55534	0.0071	-3.02623
Fdom_vs_sub_cluster3	Gm42303	1.54208	6.26059	2.77211	0.0071	-2.39968
Fdom_vs_sub_cluster3	Slc6a1	1.58262	6.74642	2.65606	0.0071	-2.68955
Fdom_vs_sub_cluster3	Gm26713	1.99537	6.29542	2.79829	0.0071	-2.31843
Fdom_vs_sub_cluster3	Birc6	1.22925	7.5816	2.61563	0.0072	-2.82615
Fdom_vs_sub_cluster3	Fbxo11	1.32398	7.08238	2.52306	0.0072	-3.00936
Fdom_vs_sub_cluster3	Pdzd4	1.48141	6.84067	2.82771	0.0072	-2.27275
Fdom_vs_sub_cluster3	Nyap2	1.31284	7.44914	2.50132	0.0073	-3.09974
Fdom_vs_sub_cluster3	Gtf3c1	1.60255	6.23994	2.68204	0.0073	-2.60389
Fdom_vs_sub_cluster3	Cntnap5c	1.48141	7.18905	2.66624	0.0073	-2.70727
Fdom_vs_sub_cluster3	Washc4	1.555	5.89665	2.53266	0.0074	-2.94746
Fdom_vs_sub_cluster3	Epn2	1.40855	6.62813	2.53059	0.0074	-2.96425
Fdom_vs_sub_cluster3	Gm9801	1.51462	6.51326	2.63691	0.0075	-2.71814
Fdom_vs_sub_cluster3	Myo18a	1.41616	6.96127	2.53139	0.0075	-2.97761
Fdom_vs_sub_cluster3	9330182L06Rik	1.70113	6.49178	2.9203	0.0076	-2.01421
Fdom_vs_sub_cluster3	Glmn	1.49617	6.67521	2.5835	0.0076	-2.85081
Fdom_vs_sub_cluster3	Inpp4b	1.37455	8.28278	2.51666	0.0076	-3.08141
Fdom_vs_sub_cluster3	Rnf150	1.59908	6.53566	2.77903	0.0076	-2.36784
Fdom_vs_sub_cluster3	Frmd4a	1.31973	10.1333	3.08105	0.0077	-1.69366
Fdom_vs_sub_cluster3	Stk19	1.30723	6.44243	2.43686	0.0077	-3.18012
Fdom_vs_sub_cluster3	Gm15680	1.49711	6.84769	2.72547	0.0078	-2.57151
Fdom_vs_sub_cluster3	Gm26871	1.25838	8.97753	2.6254	0.0079	-2.82226
Fdom_vs_sub_cluster3	Arhgap26	1.19505	7.79765	2.39879	0.0079	-3.33687
Fdom_vs_sub_cluster3	Dgki	1.27158	8.07822	2.55611	0.008	-2.99331
Fdom_vs_sub_cluster3	Cntn3	1.62818	7.6251	2.69797	0.008	-2.62888
Fdom_vs_sub_cluster3	Fgf1	1.44062	7.02408	2.6524	0.008	-2.74317
Fdom_vs_sub_cluster3	Add3	1.32926	6.40146	2.49107	0.008	-3.06005
Fdom_vs_sub_cluster3	Kantr	1.46681	6.44084	2.64636	0.008	-2.70144
Fdom_vs_sub_cluster3	Scn3a	1.2221	7.25338	2.44971	0.0081	-3.19051
Fdom_vs_sub_cluster3	Bach2	1.19285	6.8508	2.43388	0.0082	-3.24407
Fdom_vs_sub_cluster3	Rheb	1.22324	6.88679	2.42894	0.0082	-3.21403
Fdom_vs_sub_cluster3	Sgcd	1.44792	8.91246	2.64446	0.0082	-2.78434
Fdom_vs_sub_cluster3	Ppp4r1	1.68198	5.83654	2.69254	0.0082	-2.56527
Fdom_vs_sub_cluster3	C530008M17Rik	1.0006	7.90809	2.37055	0.0084	-3.40774
Fdom_vs_sub_cluster3	Ccdc82	1.37442	6.92941	2.43619	0.0084	-3.20032
Fdom_vs_sub_cluster3	Ccdc85a	1.4273	7.87314	2.58238	0.0084	-2.89972
Fdom_vs_sub_cluster3	Kalrn	1.16623	8.67618	2.61996	0.0084	-2.85094
Fdom_vs_sub_cluster3	Robo2	1.24211	7.74724	2.45491	0.0085	-3.21587
Fdom_vs_sub_cluster3	Gripap1	1.32645	7.07103	2.62948	0.0085	-2.76032
Fdom_vs_sub_cluster3	Nr6a1	1.39012	6.7751	2.51871	0.0086	-3.01489
Fdom_vs_sub_cluster3	Abhd18	1.6328	6.858	2.72232	0.0086	-2.52613
Fdom_vs_sub_cluster3	Tmem178b	1.11937	9.09604	2.64526	0.0087	-2.81533
Fdom_vs_sub_cluster3	4930407I19Rik	-1.6606	3.93641	-2.81854	0.0087	-2.22798
Fdom_vs_sub_cluster3	Erc2	1.08793	9.32813	2.73257	0.0087	-2.60419
Fdom_vs_sub_cluster3	Snhg11	1.08903	12.0484	3.1133	0.0088	-1.64803
Fdom_vs_sub_cluster3	Gm26691	1.52599	7.19756	2.58242	0.0088	-2.88162
Fdom_vs_sub_cluster3	Klhl29	1.18884	8.01623	2.4835	0.0088	-3.17036
Fdom_vs_sub_cluster3	AC163685.1	-1.6606	4.07489	-2.78444	0.0088	-2.31131
Fdom_vs_sub_cluster3	Malat1	0.922227	15.0748	2.85405	0.0088	-2.4409
Fdom_vs_sub_cluster3	Cdh9	1.93962	6.05557	2.92331	0.0089	-2.00341
Fdom_vs_sub_cluster3	Dennd5a	1.36728	6.61654	2.61312	0.0091	-2.78596
Fdom_vs_sub_cluster3	Lrrc4c	1.24288	10.1571	2.89502	0.0093	-2.20841
Fdom_vs_sub_cluster3	Pnisr	1.04667	8.36219	2.50246	0.0093	-3.1238
Fdom_vs_sub_cluster3	9530036O11Rik	1.31391	6.08277	2.59028	0.0093	-2.85554
Fdom_vs_sub_cluster3	Tia1	1.25958	7.27234	2.4064	0.0093	-3.27818
Fdom_vs_sub_cluster3	Fam168a	1.08367	7.67195	2.40975	0.0093	-3.31024
Fdom_vs_sub_cluster3	Tent4b	1.43731	6.26531	2.5498	0.0093	-2.91725
Fdom_vs_sub_cluster3	Syne1	1.19439	8.58987	2.49885	0.0093	-3.13328
Fdom_vs_sub_cluster3	Smarcc2	1.27295	6.64556	2.42279	0.0093	-3.21599
Fdom_vs_sub_cluster3	Gm26724	1.39975	6.26745	2.59951	0.0093	-2.81636
Fdom_vs_sub_cluster3	Itfg1	1.30885	7.15436	2.5572	0.0095	-2.94358
Fdom_vs_sub_cluster3	Cenpv	1.41321	6.72588	2.57419	0.0095	-2.89193
Fdom_vs_sub_cluster3	Ctdspl2	1.3694	6.33835	2.37045	0.0096	-3.33154
Fdom_vs_sub_cluster3	Syn2	1.00841	8.43878	2.37958	0.0096	-3.40649
Fdom_vs_sub_cluster3	Rnf121	1.24368	8.34149	2.50994	0.0096	-3.12319
Fdom_vs_sub_cluster3	Fgfr2	1.16433	9.08402	2.58009	0.0096	-2.96975
Fdom_vs_sub_cluster3	Gpatch8	1.12869	7.79753	2.39906	0.0096	-3.3485
Fdom_vs_sub_cluster3	Sft2d3	-1.63844	5.32564	-2.65124	0.0096	-2.66602
Fdom_vs_sub_cluster3	Sorcs3	1.31933	7.9718	2.53631	0.0096	-3.05898
Fdom_vs_sub_cluster3	Macrod2	1.12949	9.92087	2.8449	0.0097	-2.32745
Fdom_vs_sub_cluster3	Crmp1	1.41679	6.68913	2.49943	0.0097	-3.04177
Fdom_vs_sub_cluster3	Kcnc2	1.15465	8.14931	2.42511	0.0098	-3.33375
Fdom_vs_sub_cluster3	Chd3	1.0598	7.76595	2.33858	0.0098	-3.45074
Fdom_vs_sub_cluster3	Farp1	1.24076	7.09343	2.49924	0.0098	-3.07643
Fdom_vs_sub_cluster3	Rab28	1.3776	6.54954	2.49641	0.0099	-3.04706
Fdom_vs_sub_cluster3	Scn1b	1.2936	6.79867	2.5185	0.0099	-3.0096
Fdom_vs_sub_cluster3	Gm37679	1.38628	7.34738	2.54418	0.01	-2.98631
Fdom_vs_sub_cluster3	Aqr	-1.56301	5.82072	-2.54864	0.01	-2.90056
Fdom_vs_sub_cluster3	Rsrc1	1.12436	7.22288	2.36427	0.01	-3.38908
Fdom_vs_sub_cluster3	Zfhx2	1.33381	6.24927	2.48208	0.01	-3.08028
Fdom_vs_sub_cluster3	Nav1	1.23838	7.58096	2.56304	0.0101	-2.96131
Fdom_vs_sub_cluster3	Dnm3	1.02002	8.88078	2.50191	0.0101	-3.1494
Fdom_vs_sub_cluster3	Mras	1.43633	6.16343	2.53641	0.0101	-2.93739
Fdom_vs_sub_cluster3	Aff4	1.4098	7.64165	2.5583	0.0101	-2.95342
Fdom_vs_sub_cluster3	Rap1gds1	1.26624	6.96151	2.44955	0.0102	-3.17557
Fdom_vs_sub_cluster3	Arid5b	1.36902	6.62966	2.48754	0.0102	-3.08132
Fdom_vs_sub_cluster3	Ehbp1	1.14609	7.79063	2.47231	0.0102	-3.16918
Fdom_vs_sub_cluster3	Mrpl21	1.27468	6.5457	2.38972	0.0103	-3.29278
Fdom_vs_sub_cluster3	2210408F21Rik	1.23995	7.03653	2.36681	0.0104	-3.38048
Fdom_vs_sub_cluster3	Ube3a	1.29031	10.2002	2.85321	0.0104	-2.32783
Fdom_vs_sub_cluster3	Ttc19	1.18007	7.31347	2.33412	0.0104	-3.46215
Fdom_vs_sub_cluster3	Ddx46	1.32613	6.81976	2.43782	0.0104	-3.19636
Fdom_vs_sub_cluster3	Strn3	1.02568	7.76489	2.32818	0.0105	-3.49442
Fdom_vs_sub_cluster3	Pin4	-1.45124	6.20361	-2.61052	0.0105	-2.80917
Fdom_vs_sub_cluster3	Rc3h1	1.26598	6.44479	2.37539	0.0106	-3.31289
Fdom_vs_sub_cluster3	Pitpnc1	1.21609	7.08299	2.40706	0.0106	-3.30307
Fdom_vs_sub_cluster3	Papola	1.10754	7.26044	2.3093	0.0107	-3.49965
Fdom_vs_sub_cluster3	Cul9	1.58796	5.9699	2.60712	0.0107	-2.77605
Fdom_vs_sub_cluster3	Abcc5	1.19561	7.14806	2.44713	0.0108	-3.18763
Fdom_vs_sub_cluster3	P3h3	1.37312	5.54418	2.47011	0.0109	-3.08593
Fdom_vs_sub_cluster3	Lncpint	1.06435	8.3621	2.41801	0.011	-3.31448
Fdom_vs_sub_cluster3	Specc1	1.19369	7.45711	2.42169	0.011	-3.28345
Fdom_vs_sub_cluster3	Meaf6	1.51328	6.7184	2.71338	0.0111	-2.53973
Fdom_vs_sub_cluster3	Spire1	1.04942	7.1515	2.31072	0.0111	-3.51048
Fdom_vs_sub_cluster3	Fam126b	1.30035	6.7649	2.37148	0.0112	-3.34059
Fdom_vs_sub_cluster3	Rapgef1	1.3295	6.3079	2.44682	0.0112	-3.15117
Fdom_vs_sub_cluster3	Ldlrad4	1.24677	6.88372	2.3615	0.0112	-3.38718
Fdom_vs_sub_cluster3	Esr2	-1.6606	4.21463	-2.74257	0.0113	-2.41231
Fdom_vs_sub_cluster3	5330438D12Rik	1.12409	8.68947	2.50294	0.0114	-3.14966
Fdom_vs_sub_cluster3	Map3k4	1.18631	6.94706	2.40196	0.0114	-3.29811
Fdom_vs_sub_cluster3	Pcdh11x	1.40931	7.6477	2.44568	0.0114	-3.21424
Fdom_vs_sub_cluster3	Wdfy3	1.11028	7.84623	2.35119	0.0115	-3.43845
Fdom_vs_sub_cluster3	Prxl2b	-1.41714	6.44545	-2.68936	0.0116	-2.62044
Fdom_vs_sub_cluster3	Grip1	1.15985	8.89413	2.48157	0.0116	-3.2287
Fdom_vs_sub_cluster3	Rbfox3	1.1865	7.81246	2.47178	0.0116	-3.15657
Fdom_vs_sub_cluster3	Purg	1.30094	6.57088	2.37913	0.0117	-3.3281
Fdom_vs_sub_cluster3	Sptbn1	1.11367	8.61407	2.43756	0.0117	-3.28456
Fdom_vs_sub_cluster3	Aspn	-1.6606	4.19037	-2.63085	0.0117	-2.67487
Fdom_vs_sub_cluster3	Capn7	-1.33123	6.21437	-2.45026	0.0117	-3.16366
Fdom_vs_sub_cluster3	Cds2	1.15366	6.92482	2.286	0.0118	-3.53066
Fdom_vs_sub_cluster3	Trappc10	1.31344	6.43314	2.35712	0.0118	-3.36431
Fdom_vs_sub_cluster3	Cobl	1.21812	6.75548	2.31456	0.0118	-3.4612
Fdom_vs_sub_cluster3	Galnt17	1.26007	7.54543	2.35972	0.0119	-3.37326
Fdom_vs_sub_cluster3	Prkcg	1.37621	6.20244	2.52585	0.0119	-2.97461
Fdom_vs_sub_cluster3	Lrrtm3	1.29444	8.02539	2.44355	0.012	-3.21676
Fdom_vs_sub_cluster3	Atxn10	1.05827	8.0423	2.36734	0.012	-3.40418
Fdom_vs_sub_cluster3	Dner	1.08357	7.8767	2.30973	0.0121	-3.53904
Fdom_vs_sub_cluster3	Rab3gap1	1.30685	7.05544	2.38532	0.0121	-3.31677
Fdom_vs_sub_cluster3	Mtf2	1.29987	6.79024	2.42139	0.0121	-3.23782
Fdom_vs_sub_cluster3	Rnf13	1.41589	6.32402	2.52655	0.0122	-2.98582
Fdom_vs_sub_cluster3	Zcchc7	1.13491	8.3659	2.46615	0.0122	-3.21768
Fdom_vs_sub_cluster3	L3mbtl3	1.51659	6.17112	2.60934	0.0122	-2.78312
Fdom_vs_sub_cluster3	Syt1	1.21531	10.32	2.92726	0.0123	-2.13419
Fdom_vs_sub_cluster3	Xiap	1.40769	6.3368	2.43029	0.0124	-3.19193
Fdom_vs_sub_cluster3	Ing5	-1.66578	4.69836	-2.62743	0.0125	-2.69399
Fdom_vs_sub_cluster3	Klhl1	1.59874	6.6736	2.59585	0.0125	-2.83454
Fdom_vs_sub_cluster3	Zfand3	1.06669	7.01058	2.31544	0.0125	-3.48349
Fdom_vs_sub_cluster3	Prkg1	1.39517	9.27658	2.5537	0.0125	-3.04918
Fdom_vs_sub_cluster3	Mapk10	1.07161	8.66081	2.45815	0.0126	-3.24668
Fdom_vs_sub_cluster3	Pin1	-1.24726	6.22806	-2.3768	0.0127	-3.31593
Fdom_vs_sub_cluster3	Arhgef7	1.32049	6.71787	2.38139	0.0128	-3.31541
Fdom_vs_sub_cluster3	Sos1	1.08233	6.70884	2.24217	0.0128	-3.62043
Fdom_vs_sub_cluster3	Rasgef1b	1.34481	7.35834	2.40647	0.0129	-3.3099
Fdom_vs_sub_cluster3	Nell1os	1.50461	6.33472	2.64592	0.0129	-2.74132
Fdom_vs_sub_cluster3	Gm11417	1.34005	6.25057	2.45915	0.0129	-3.15237
Fdom_vs_sub_cluster3	Sv2c	-1.57793	6.23274	-2.54803	0.0129	-2.92662
Fdom_vs_sub_cluster3	Magi3	1.17881	7.11261	2.35959	0.013	-3.40883
Fdom_vs_sub_cluster3	Cdh10	1.46314	7.14056	2.56269	0.013	-2.92448
Fdom_vs_sub_cluster3	Celf4	1.0389	9.43125	2.57595	0.013	-2.99779
Fdom_vs_sub_cluster3	Fndc3b	1.53928	6.5199	2.52745	0.0131	-2.95907
Fdom_vs_sub_cluster3	Hipk2	1.22448	6.99811	2.39058	0.0131	-3.31471
Fdom_vs_sub_cluster3	9530026P05Rik	1.72334	5.97182	2.60625	0.0131	-2.79401
Fdom_vs_sub_cluster3	Gm27016	-2.14875	4.49214	-3.02281	0.0131	-1.7101
Fdom_vs_sub_cluster3	Ctnna3	1.33045	9.59738	2.67705	0.0131	-2.74014
Fdom_vs_sub_cluster3	Stxbp5l	1.11164	7.97671	2.30565	0.0131	-3.53562
Fdom_vs_sub_cluster3	Dis3l2	1.28816	6.85957	2.34396	0.0132	-3.4113
Fdom_vs_sub_cluster3	Grid2	1.34137	10.3291	2.88046	0.0132	-2.24429
Fdom_vs_sub_cluster3	Ppp6r2	1.26498	6.74128	2.44807	0.0132	-3.17181
Fdom_vs_sub_cluster3	Prickle1	1.19099	7.64843	2.32758	0.0133	-3.48737
Fdom_vs_sub_cluster3	Fam78b	1.38333	5.71674	2.5339	0.0134	-2.96256
Fdom_vs_sub_cluster3	Rere	0.903488	8.7842	2.38754	0.0134	-3.40864
Fdom_vs_sub_cluster3	Txnl4a	-1.34623	6.11143	-2.50142	0.0134	-3.03926
Fdom_vs_sub_cluster3	Egfem1	1.3053	8.37167	2.32693	0.0135	-3.54639
Fdom_vs_sub_cluster3	Nrxn3	1.34452	11.3623	2.89119	0.0135	-2.27716
Fdom_vs_sub_cluster3	Eny2	1.21528	6.29331	2.28344	0.0135	-3.50005
Fdom_vs_sub_cluster3	Slc24a3	1.13193	8.02032	2.33609	0.0136	-3.49403
Fdom_vs_sub_cluster3	Polr2e	1.25749	6.03477	2.34505	0.0136	-3.37786
Fdom_vs_sub_cluster3	Ddx55	1.47112	6.13082	2.58045	0.0137	-2.86483
Fdom_vs_sub_cluster3	Sec61g	-1.17023	7.20163	-2.36706	0.0137	-3.39122
Fdom_vs_sub_cluster3	Ahctf1	1.44499	5.9202	2.42937	0.0138	-3.17621
Fdom_vs_sub_cluster3	Sptan1	0.991449	7.6565	2.3002	0.0138	-3.54826
Fdom_vs_sub_cluster3	Dnajc6	1.14048	7.92519	2.458	0.0138	-3.20467
Fdom_vs_sub_cluster3	Osbpl6	0.940252	8.00329	2.23203	0.014	-3.7098
Fdom_vs_sub_cluster3	Gstz1	1.36681	6.05828	2.35219	0.0141	-3.34134
Fdom_vs_sub_cluster3	Colec12	1.62241	8.39565	2.44951	0.0141	-3.26823
Fdom_vs_sub_cluster3	Tceal3	1.23874	6.85994	2.34068	0.0142	-3.39741
Fdom_vs_sub_cluster3	Pik3r3	1.35417	6.11941	2.37087	0.0143	-3.31374
Fdom_vs_sub_cluster3	Nxph1	1.35167	7.5949	2.4097	0.0143	-3.34877
Fdom_vs_sub_cluster3	Cdh13	1.1806	8.11235	2.36985	0.0143	-3.41505
Fdom_vs_sub_cluster3	Psme4	1.21292	6.9737	2.32009	0.0143	-3.46006
Fdom_vs_sub_cluster3	Abca8b	1.44938	5.77282	2.45083	0.0144	-3.13645
Fdom_vs_sub_cluster3	Vopp1	1.65949	5.80554	2.59197	0.0145	-2.8128
Fdom_vs_sub_cluster3	Ube2s	1.1641	6.54259	2.22772	0.0145	-3.63078
Fdom_vs_sub_cluster3	Ptprn2	1.12794	9.32724	2.53874	0.0146	-3.0695
Fdom_vs_sub_cluster3	Itga2	-1.57383	4.61395	-2.57657	0.0146	-2.81194
Fdom_vs_sub_cluster3	Sdf2	-1.4	6.03196	-2.40171	0.0147	-3.24334
Fdom_vs_sub_cluster3	Phactr1	1.27187	9.2263	2.54788	0.0147	-3.04843
Fdom_vs_sub_cluster3	Sh3kbp1	1.29362	6.94328	2.46668	0.0147	-3.14596
Fdom_vs_sub_cluster3	Atrn	1.30468	6.91487	2.37894	0.0148	-3.33143
Fdom_vs_sub_cluster3	Efna5	1.21561	8.43104	2.37542	0.0148	-3.43142
Fdom_vs_sub_cluster3	Ptgis	-1.91324	5.03376	-2.7859	0.0149	-2.31792
Fdom_vs_sub_cluster3	Hnrnpu	1.05155	8.07541	2.32554	0.015	-3.4972
Fdom_vs_sub_cluster3	Fam117b	1.43331	6.57793	2.3932	0.0151	-3.262
Fdom_vs_sub_cluster3	Grin2b	1.08633	9.40033	2.5644	0.0151	-3.01326
Fdom_vs_sub_cluster3	Cdc16	-1.49577	5.6649	-2.47728	0.0152	-3.07474
Fdom_vs_sub_cluster3	Mpped2	1.17333	6.80042	2.33336	0.0153	-3.47814
Fdom_vs_sub_cluster3	Gdap1	1.12462	6.86545	2.23442	0.0154	-3.62099
Fdom_vs_sub_cluster3	Mir100hg	1.026	8.50005	2.3078	0.0154	-3.58372
Fdom_vs_sub_cluster3	Supt20	1.29463	6.83783	2.3327	0.0155	-3.4256
Fdom_vs_sub_cluster3	Epn1	-1.16228	6.34776	-2.2802	0.0155	-3.54379
Fdom_vs_sub_cluster3	Dennd1a	0.953805	8.24092	2.2521	0.0156	-3.67849
Fdom_vs_sub_cluster3	Erg28	1.34883	6.27683	2.38736	0.0156	-3.27308
Fdom_vs_sub_cluster3	Csmd1	1.30102	10.5082	2.81754	0.0157	-2.42851
Fdom_vs_sub_cluster3	4930555F03Rik	1.24662	8.60623	2.39617	0.0157	-3.40986
Fdom_vs_sub_cluster3	Ptprk	1.52237	7.06749	2.38081	0.0157	-3.31957
Fdom_vs_sub_cluster3	Acaca	1.14715	7.34253	2.26929	0.0157	-3.59494
Fdom_vs_sub_cluster3	Emb	1.36332	5.92931	2.31313	0.0157	-3.42312
Fdom_vs_sub_cluster3	Gm16552	1.43165	5.86602	2.43798	0.0158	-3.15712
Fdom_vs_sub_cluster3	Rab11fip4	1.11406	6.68143	2.2235	0.0158	-3.66497
Fdom_vs_sub_cluster3	Cdc14b	1.41711	6.14553	2.47136	0.0158	-3.09023
Fdom_vs_sub_cluster3	Cntnap4	1.26657	7.32826	2.29446	0.0159	-3.53643
Fdom_vs_sub_cluster3	Atp13a2	1.34456	6.48997	2.34732	0.016	-3.38904
Fdom_vs_sub_cluster3	Wbp2	1.35186	6.1067	2.34277	0.016	-3.3688
Fdom_vs_sub_cluster3	Mest	1.25476	6.49635	2.3106	0.0161	-3.47917
Fdom_vs_sub_cluster3	Gria1	1.17949	9.35441	2.52375	0.0161	-3.10519
Fdom_vs_sub_cluster3	Tsc1	1.14108	6.88012	2.25252	0.0162	-3.6111
Fdom_vs_sub_cluster3	Pde1c	1.50077	7.16106	2.38033	0.0162	-3.32375
Fdom_vs_sub_cluster3	Gtf3c6	1.61211	5.36256	2.44996	0.0162	-3.12236
Fdom_vs_sub_cluster3	Gpr158	1.05422	8.34471	2.28314	0.0163	-3.62384
Fdom_vs_sub_cluster3	Ccser1	1.18206	9.70947	2.66069	0.0163	-2.79674
Fdom_vs_sub_cluster3	2610035D17Rik	1.38605	5.83411	2.2897	0.0163	-3.4797
Fdom_vs_sub_cluster3	Cox17	-1.02108	7.11159	-2.23095	0.0163	-3.68918
Fdom_vs_sub_cluster3	Arhgef11	1.23985	6.64495	2.33764	0.0164	-3.41866
Fdom_vs_sub_cluster3	Med13l	1.41187	6.48092	2.52766	0.0164	-2.9781
Fdom_vs_sub_cluster3	Cntnap2	1.17715	11.1662	2.65684	0.0164	-2.85139
Fdom_vs_sub_cluster3	Hnrnpa0	-1.39945	6.531	-2.47697	0.0164	-3.0928
Fdom_vs_sub_cluster3	Slf2	1.06169	6.58095	2.19889	0.0164	-3.69591
Fdom_vs_sub_cluster3	Fam120c	1.26504	6.75966	2.29104	0.0164	-3.50586
Fdom_vs_sub_cluster3	Tspyl2	-1.14977	6.66758	-2.28141	0.0164	-3.53228
Fdom_vs_sub_cluster3	Arfgef2	1.29279	6.27851	2.44494	0.0165	-3.15516
Fdom_vs_sub_cluster3	Map2k2	1.3259	6.3857	2.32857	0.0165	-3.41596
Fdom_vs_sub_cluster3	Gm16351	1.58826	6.42886	2.46041	0.0166	-3.13308
Fdom_vs_sub_cluster3	Phf3	1.21172	7.24813	2.27794	0.0167	-3.55571
Fdom_vs_sub_cluster3	Lsamp	1.14222	12.1492	2.83492	0.0167	-2.4196
Fdom_vs_sub_cluster3	Gm49961	1.46168	5.98954	2.51439	0.0167	-2.99415
Fdom_vs_sub_cluster3	Mapk9	1.20923	6.40181	2.23292	0.0168	-3.61641
Fdom_vs_sub_cluster3	Cpt1c	1.03718	6.52773	2.15927	0.017	-3.7931
Fdom_vs_sub_cluster3	Gm10076	-1.27175	6.34605	-2.41103	0.017	-3.26458
Fdom_vs_sub_cluster3	Jakmip2	1.17281	7.76216	2.39995	0.017	-3.34158
Fdom_vs_sub_cluster3	Sclt1	1.13058	7.4064	2.29033	0.0171	-3.56276
Fdom_vs_sub_cluster3	Pkn2	1.03495	7.04917	2.18279	0.0171	-3.76212
Fdom_vs_sub_cluster3	March1	1.22935	9.15139	2.47341	0.0172	-3.23502
Fdom_vs_sub_cluster3	Uaca	-1.60089	4.36696	-2.52691	0.0172	-2.9151
Fdom_vs_sub_cluster3	Kcnh1	1.3684	6.72932	2.36687	0.0173	-3.32231
Fdom_vs_sub_cluster3	Rabgef1	1.15501	6.77262	2.19202	0.0173	-3.71191
Fdom_vs_sub_cluster3	Usp29	1.1567	9.2714	2.40535	0.0174	-3.37113
Fdom_vs_sub_cluster3	Btbd3	1.28421	6.22322	2.29184	0.0179	-3.48356
Fdom_vs_sub_cluster3	Stx16	1.00009	7.46196	2.214	0.0179	-3.72702
Fdom_vs_sub_cluster3	Smim14	1.09822	7.4451	2.28023	0.018	-3.56491
Fdom_vs_sub_cluster3	Sipa1l3	1.34141	6.12094	2.35566	0.018	-3.34101
Fdom_vs_sub_cluster3	Nr3c2	1.20784	7.32573	2.28675	0.0181	-3.57306
Fdom_vs_sub_cluster3	Irf2	1.16713	6.49532	2.3192	0.0182	-3.44313
Fdom_vs_sub_cluster3	Osbp2	1.34084	5.73289	2.27565	0.0182	-3.49997
Fdom_vs_sub_cluster3	Ssbp2	1.0735	7.54225	2.22559	0.0183	-3.72578
Fdom_vs_sub_cluster3	Abi2	1.19856	7.05316	2.23641	0.0184	-3.63577
Fdom_vs_sub_cluster3	Chmp1a	-1.43409	5.45342	-2.44429	0.0184	-3.13377
Fdom_vs_sub_cluster3	Gm48512	1.37187	7.07079	2.59367	0.0184	-2.84326
Fdom_vs_sub_cluster3	G630016G05Rik	-1.6606	4.33342	-2.59369	0.0185	-2.75993
Fdom_vs_sub_cluster3	Ctdspl	1.33531	6.36351	2.36816	0.0185	-3.30648
Fdom_vs_sub_cluster3	Kcnmb2	1.61138	5.90626	2.54936	0.0186	-2.94905
Fdom_vs_sub_cluster3	Lin7a	0.964049	7.12716	2.12228	0.0187	-3.91143
Fdom_vs_sub_cluster3	Ubqln2	-1.25157	6.17415	-2.34983	0.0187	-3.37099
Fdom_vs_sub_cluster3	Clasp1	1.10158	7.35833	2.18096	0.0188	-3.76511
Fdom_vs_sub_cluster3	Myo16	1.27405	6.74456	2.32686	0.0188	-3.47535
Fdom_vs_sub_cluster3	Trpm7	1.18096	7.11922	2.2987	0.0189	-3.50676
Fdom_vs_sub_cluster3	Ankib1	1.10948	6.88384	2.24971	0.0189	-3.61145
Fdom_vs_sub_cluster3	Lrrtm4	1.38124	11.0124	2.78647	0.0189	-2.50595
Fdom_vs_sub_cluster3	Wwox	1.06554	8.26617	2.2232	0.0189	-3.72747
Fdom_vs_sub_cluster3	Rab11fip3	1.24146	6.23716	2.2962	0.0189	-3.49121
Fdom_vs_sub_cluster3	Atp6ap1	1.06131	6.59107	2.15965	0.019	-3.77476
Fdom_vs_sub_cluster3	Crppa	1.3465	6.48367	2.27651	0.0191	-3.53257
Fdom_vs_sub_cluster3	Senp5	1.13334	6.77294	2.15552	0.0191	-3.78573
Fdom_vs_sub_cluster3	Nop58	-1.17466	6.4034	-2.21062	0.0193	-3.6959
Fdom_vs_sub_cluster3	Scaf8	1.24089	6.75977	2.22162	0.0193	-3.66492
Fdom_vs_sub_cluster3	Ube2k	1.02233	7.51396	2.19239	0.0195	-3.75529
Fdom_vs_sub_cluster3	Akap11	1.10473	7.36308	2.1701	0.0195	-3.77142
Fdom_vs_sub_cluster3	B3galt1	1.15193	8.49849	2.33247	0.0196	-3.5125
Fdom_vs_sub_cluster3	Chst11	1.39372	6.19512	2.34169	0.0196	-3.36276
Fdom_vs_sub_cluster3	Uqcrfs1	1.03804	6.62096	2.14734	0.0196	-3.81601
Fdom_vs_sub_cluster3	Atrnl1	1.18271	7.17574	2.25324	0.0196	-3.62196
Fdom_vs_sub_cluster3	Gbf1	1.08978	7.08758	2.17647	0.0197	-3.76724
Fdom_vs_sub_cluster3	Fuca1	-1.4381	5.88617	-2.37341	0.0198	-3.32754
Fdom_vs_sub_cluster3	Gpatch4	-1.27852	5.70563	-2.28387	0.02	-3.50729
Fdom_vs_sub_cluster3	Meg3	0.990469	12.7349	2.7733	0.02	-2.60642
Fdom_vs_sub_cluster3	Dmxl1	1.01353	7.29349	2.10779	0.0201	-3.92299
Fdom_vs_sub_cluster3	Hdac8	1.12167	7.29773	2.24184	0.0201	-3.65485
Fdom_vs_sub_cluster3	Ilf3	1.28158	6.19001	2.31354	0.0202	-3.43505
Fdom_vs_sub_cluster3	Gm14966	-1.55772	5.05252	-2.45	0.0203	-3.09354
Fdom_vs_sub_cluster3	Zfp827	1.34287	6.09642	2.2883	0.0204	-3.49983
Fdom_vs_sub_cluster3	Grm1	1.14708	7.67335	2.24066	0.0204	-3.66148
Fdom_vs_sub_cluster3	Grm7	1.37121	9.75725	2.55773	0.0205	-3.0245
Fdom_vs_sub_cluster3	Puf60	-1.09567	6.36764	-2.15196	0.0205	-3.81014
Fdom_vs_sub_cluster3	Kdm5b	1.17959	6.56112	2.15905	0.0207	-3.76402
Fdom_vs_sub_cluster3	Gm45904	1.4411	6.41873	2.38377	0.0207	-3.29852
Fdom_vs_sub_cluster3	Pmm1	-1.19424	6.75029	-2.20931	0.0208	-3.69763
Fdom_vs_sub_cluster3	Timm17a	1.13477	6.8717	2.17322	0.0209	-3.75655
Fdom_vs_sub_cluster3	Gphn	1.06512	9.12218	2.32941	0.0209	-3.53906
Fdom_vs_sub_cluster3	Mapk1ip1l	1.31503	5.67295	2.33692	0.021	-3.37219
Fdom_vs_sub_cluster3	Ino80dos	1.21842	6.15662	2.24824	0.0212	-3.59698
Fdom_vs_sub_cluster3	Gm5149	-1.86726	4.93488	-2.57012	0.0212	-2.81988
Fdom_vs_sub_cluster3	Unc13b	1.28357	6.21725	2.26035	0.0213	-3.53079
Fdom_vs_sub_cluster3	Ube2n	1.06392	6.78763	2.12237	0.0213	-3.8483
Fdom_vs_sub_cluster3	Epb41l3	0.968774	7.98988	2.07584	0.0213	-4.03305
Fdom_vs_sub_cluster3	Mdn1	1.39535	6.40511	2.28057	0.0214	-3.51605
Fdom_vs_sub_cluster3	Kcnd2	1.31329	10.2832	2.55469	0.0214	-3.05944
Fdom_vs_sub_cluster3	Nrg3	1.30636	11.0502	2.69009	0.0214	-2.78005
Fdom_vs_sub_cluster3	A830018L16Rik	1.21728	7.46934	2.275	0.0215	-3.58408
Fdom_vs_sub_cluster3	Stau2	0.905522	8.07402	2.18679	0.0215	-3.80918
Fdom_vs_sub_cluster3	Ppp1r9a	1.00428	8.38587	2.29281	0.0215	-3.59115
Fdom_vs_sub_cluster3	Csgalnact1	1.58142	5.91605	2.40338	0.0215	-3.23663
Fdom_vs_sub_cluster3	Sfta3-ps	1.3817	5.81818	2.43709	0.0215	-3.22814
Fdom_vs_sub_cluster3	Uqcrb	1.08068	8.0347	2.21347	0.0215	-3.72906
Fdom_vs_sub_cluster3	Car10	1.14187	8.54827	2.29117	0.0217	-3.62082
Fdom_vs_sub_cluster3	Rtl1	1.06707	6.7178	2.18447	0.0217	-3.76123
Fdom_vs_sub_cluster3	Rtraf	-1.15775	6.80005	-2.21565	0.0218	-3.69355
Fdom_vs_sub_cluster3	Tmem164	1.23515	6.48247	2.23025	0.0218	-3.64681
Fdom_vs_sub_cluster3	Ttll11	1.28508	6.7472	2.20048	0.0219	-3.68567
Fdom_vs_sub_cluster3	Rims1	1.02374	9.24391	2.41172	0.022	-3.35984
Fdom_vs_sub_cluster3	Gm2164	1.49183	4.91991	2.53644	0.022	-2.97194
Fdom_vs_sub_cluster3	Myt1l	1.01955	9.14697	2.3429	0.022	-3.5229
Fdom_vs_sub_cluster3	Prpf4b	0.95812	8.8626	2.27446	0.022	-3.66048
Fdom_vs_sub_cluster3	Sphkap	1.07187	6.94233	2.18771	0.0222	-3.75333
Fdom_vs_sub_cluster3	Dpysl3	1.25287	6.63019	2.22791	0.0223	-3.63015
Fdom_vs_sub_cluster3	Gm2516	1.22069	7.24457	2.30742	0.0224	-3.55015
Fdom_vs_sub_cluster3	Cdh8	1.21256	8.1123	2.2842	0.0224	-3.62653
Fdom_vs_sub_cluster3	Ankrd13c	-1.25976	6.28393	-2.23115	0.0226	-3.63824
Fdom_vs_sub_cluster3	Mdga2	1.1879	10.3634	2.64274	0.0226	-2.86056
Fdom_vs_sub_cluster3	Ankra2	1.32343	6.03634	2.38376	0.0226	-3.28912
Fdom_vs_sub_cluster3	Rufy2	1.00254	7.45513	2.13696	0.0227	-3.86802
Fdom_vs_sub_cluster3	Slc43a2	1.23208	5.88387	2.22408	0.0227	-3.61196
Fdom_vs_sub_cluster3	Rc3h2	1.23744	6.49156	2.20012	0.0228	-3.68481
Fdom_vs_sub_cluster3	Ccdc73	1.38305	6.05262	2.32368	0.0229	-3.42101
Fdom_vs_sub_cluster3	Adgrb2	-1.24082	5.70413	-2.29803	0.0229	-3.47357
Fdom_vs_sub_cluster3	Ctsd	1.17382	6.31988	2.16308	0.0229	-3.73967
Fdom_vs_sub_cluster3	Rundc3b	1.14924	6.95301	2.14212	0.023	-3.8187
Fdom_vs_sub_cluster3	Kcnq1ot1	0.956972	8.63144	2.19146	0.023	-3.81844
Fdom_vs_sub_cluster3	Cspp1	0.995095	7.41346	2.11935	0.0231	-3.90735
Fdom_vs_sub_cluster3	Gm19710	1.07244	6.9359	2.18155	0.0232	-3.76753
Fdom_vs_sub_cluster3	Drg1	1.12487	7.4222	2.17129	0.0234	-3.8069
Fdom_vs_sub_cluster3	Nufip2	1.30554	6.81056	2.17524	0.0235	-3.74851
Fdom_vs_sub_cluster3	Auh	1.19441	6.42123	2.17807	0.0235	-3.73512
Fdom_vs_sub_cluster3	Fam172a	1.07693	7.37302	2.1584	0.0235	-3.82084
Fdom_vs_sub_cluster3	Ildr2	1.2946	6.34926	2.23548	0.0236	-3.58177
Fdom_vs_sub_cluster3	Tnik	0.989719	8.79871	2.27869	0.0236	-3.63408
Fdom_vs_sub_cluster3	Nmt2	1.08953	7.08968	2.18876	0.0237	-3.75291
Fdom_vs_sub_cluster3	Magi1	1.07477	8.82969	2.38987	0.0239	-3.39537
Fdom_vs_sub_cluster3	Dcc	1.31869	9.91547	2.53191	0.0239	-3.11036
Fdom_vs_sub_cluster3	Cdh12	1.28047	7.51223	2.26204	0.0241	-3.60773
Fdom_vs_sub_cluster3	Yaf2	1.0792	6.76736	2.1019	0.0241	-3.88982
Fdom_vs_sub_cluster3	Brwd1	1.25636	7.15802	2.21102	0.0241	-3.67567
Fdom_vs_sub_cluster3	Hbb-bs	0.985126	7.4804	2.12107	0.0242	-3.9205
Fdom_vs_sub_cluster3	Gm13269	1.36045	6.68644	2.26494	0.0243	-3.56508
Fdom_vs_sub_cluster3	Tmem131l	1.32325	6.11446	2.23852	0.0243	-3.58431
Fdom_vs_sub_cluster3	Copa	1.22893	6.4586	2.1826	0.0244	-3.69948
Fdom_vs_sub_cluster3	Gm15952	1.41091	6.41388	2.39289	0.0244	-3.27805
Fdom_vs_sub_cluster3	Ank3	1.02756	10.1493	2.5648	0.0244	-3.04162
Fdom_vs_sub_cluster3	Fstl4	1.32048	6.96247	2.22593	0.0244	-3.68408
Fdom_vs_sub_cluster3	5530401A14Rik	1.22077	7.08253	2.29704	0.0244	-3.53406
Fdom_vs_sub_cluster3	Etl4	1.14018	7.78934	2.21613	0.0245	-3.77115
Fdom_vs_sub_cluster3	Samd5	1.04287	7.33865	2.11224	0.0245	-3.92867
Fdom_vs_sub_cluster3	Brd7	1.18767	6.32932	2.14116	0.0248	-3.80031
Fdom_vs_sub_cluster3	Ccdc25	1.19543	6.22329	2.11331	0.0249	-3.83953
Fdom_vs_sub_cluster3	Kctd16	1.24585	8.19692	2.25085	0.025	-3.68927
Fdom_vs_sub_cluster3	Hook3	0.960103	7.37038	2.08729	0.0253	-3.95026
Fdom_vs_sub_cluster3	C130073E24Rik	1.08461	8.13904	2.17534	0.0253	-3.86463
Fdom_vs_sub_cluster3	Cdc123	-1.42339	6.50104	-2.46097	0.0254	-3.12859
Fdom_vs_sub_cluster3	Spats2l	1.18675	6.49432	2.12914	0.0255	-3.84424
Fdom_vs_sub_cluster3	Vps8	1.3295	6.1805	2.20913	0.0256	-3.65226
Fdom_vs_sub_cluster3	Psmc2	1.26305	6.60209	2.12977	0.0257	-3.81106
Fdom_vs_sub_cluster3	Nipsnap1	1.23465	6.37401	2.1366	0.0257	-3.79287
Fdom_vs_sub_cluster3	Myef2	1.16742	6.86591	2.09238	0.0258	-3.89942
Fdom_vs_sub_cluster3	Vegfc	-1.63646	4.25843	-2.41246	0.0259	-3.16442
Fdom_vs_sub_cluster3	Pfkp	1.01886	7.12888	2.11941	0.026	-3.91945
Fdom_vs_sub_cluster3	Taf10	-1.18087	6.14888	-2.20085	0.0261	-3.70279
Fdom_vs_sub_cluster3	Plxna2	1.09356	6.90447	2.12395	0.0262	-3.89832
Fdom_vs_sub_cluster3	Zc3h15	0.895622	7.81919	2.1237	0.0264	-3.92562
Fdom_vs_sub_cluster3	Asxl3	1.1175	6.13148	2.15769	0.0264	-3.78448
Fdom_vs_sub_cluster3	Snrpb	-1.30021	6.09992	-2.2724	0.0265	-3.52055
Fdom_vs_sub_cluster3	Dlg2	0.983694	11.2099	2.61229	0.0265	-2.95569
Fdom_vs_sub_cluster3	Gm48677	1.65647	5.52347	2.5896	0.0265	-2.80725
Fdom_vs_sub_cluster3	Gm15886	1.3492	5.98821	2.34001	0.0266	-3.39899
Fdom_vs_sub_cluster3	Sez6l	1.20882	7.21348	2.1827	0.0266	-3.76307
Fdom_vs_sub_cluster3	Dusp11	1.19053	6.68908	2.19194	0.0266	-3.71711
Fdom_vs_sub_cluster3	Ap2b1	0.86133	7.25705	2.04765	0.0266	-4.04941
Fdom_vs_sub_cluster3	Tmem117	1.12631	6.88771	2.18183	0.0266	-3.76312
Fdom_vs_sub_cluster3	Clec16a	1.0965	6.70985	2.15774	0.0267	-3.80042
Fdom_vs_sub_cluster3	Carmil3	1.15515	6.01199	2.08865	0.0268	-3.87436
Fdom_vs_sub_cluster3	Eef1d	-1.19254	6.17921	-2.2229	0.0268	-3.64034
Fdom_vs_sub_cluster3	Dnaja2	0.965712	7.46302	2.07899	0.0269	-3.97925
Fdom_vs_sub_cluster3	Syn3	1.12682	7.8524	2.21981	0.0269	-3.72769
Fdom_vs_sub_cluster3	Acap2	1.07036	6.70609	2.09387	0.0269	-3.91344
Fdom_vs_sub_cluster3	Ell	1.171	5.48584	2.11483	0.027	-3.8163
Fdom_vs_sub_cluster3	Hs3st4	1.27119	7.37583	2.20818	0.0271	-3.70878
Fdom_vs_sub_cluster3	Asb3	0.992231	7.2817	2.07496	0.0272	-3.98516
Fdom_vs_sub_cluster3	1110008P14Rik	1.1855	6.483	2.1769	0.0274	-3.73319
Fdom_vs_sub_cluster3	Pkia	0.916364	7.44402	2.01144	0.0274	-4.12099
Fdom_vs_sub_cluster3	2210408I21Rik	1.18242	7.51015	2.15513	0.0275	-3.81689
Fdom_vs_sub_cluster3	Rap1gap	1.11359	6.64379	2.06476	0.0277	-3.96314
Fdom_vs_sub_cluster3	Samd12	0.985202	8.49688	2.1285	0.0277	-3.93534
Fdom_vs_sub_cluster3	Gabbr1	0.991722	7.74144	2.07914	0.0277	-3.97173
Fdom_vs_sub_cluster3	Prnp	-1.03603	7.45661	-2.10882	0.0278	-3.9397
Fdom_vs_sub_cluster3	Dock10	1.2157	6.90638	2.22895	0.0279	-3.68778
Fdom_vs_sub_cluster3	Zdhhc20	1.03941	7.00017	2.08064	0.0279	-3.94623
Fdom_vs_sub_cluster3	Ptk2b	-1.6606	4.50559	-2.45638	0.0279	-3.06446
Fdom_vs_sub_cluster3	AW554918	1.04577	6.79134	2.07172	0.0279	-3.97475
Fdom_vs_sub_cluster3	A330076H08Rik	1.07504	7.53706	2.134	0.028	-3.89024
Fdom_vs_sub_cluster3	Dtnb	0.944707	7.31917	2.03834	0.028	-4.06494
Fdom_vs_sub_cluster3	Gm46367	1.41031	5.95422	2.30505	0.028	-3.44133
Fdom_vs_sub_cluster3	Thada	1.1124	6.58623	2.11047	0.028	-3.87917
Fdom_vs_sub_cluster3	Stim1	1.16614	6.80228	2.13005	0.0281	-3.83997
Fdom_vs_sub_cluster3	Pcbp3	1.09387	6.24357	2.08062	0.0282	-3.90681
Fdom_vs_sub_cluster3	Rbfox1	1.41865	10.7933	2.54047	0.0282	-3.10056
Fdom_vs_sub_cluster3	Ryr3	1.29134	7.76136	2.21329	0.0283	-3.72869
Fdom_vs_sub_cluster3	Pip4p2	1.15671	5.80583	2.08876	0.0283	-3.87397
Fdom_vs_sub_cluster3	Nkain3	1.22631	8.04878	2.22683	0.0284	-3.73031
Fdom_vs_sub_cluster3	Rcan3	1.17851	5.95124	2.17366	0.0284	-3.72035
Fdom_vs_sub_cluster3	Ptpn11	1.16704	6.47573	2.08069	0.0284	-3.92092
Fdom_vs_sub_cluster3	Syt9	-1.47762	5.93578	-2.25981	0.0284	-3.53227
Fdom_vs_sub_cluster3	Ubac2	1.17215	6.25222	2.12952	0.0286	-3.78843
Fdom_vs_sub_cluster3	Uba6	1.19987	6.21608	2.12384	0.0289	-3.80075
Fdom_vs_sub_cluster3	Ddx6	1.05393	6.956	2.04397	0.029	-4.01004
Fdom_vs_sub_cluster3	Kansl1l	1.03876	7.93179	2.13634	0.0291	-3.90892
Fdom_vs_sub_cluster3	Prkce	1.02265	8.2113	2.06989	0.0292	-4.02478
Fdom_vs_sub_cluster3	Erbb4	1.15572	9.16846	2.30856	0.0293	-3.60671
Fdom_vs_sub_cluster3	9330175M20Rik	1.35426	5.56005	2.33401	0.0294	-3.38715
Fdom_vs_sub_cluster3	Atp8a1	0.947631	7.76772	2.05937	0.0296	-4.02993
Fdom_vs_sub_cluster3	Rasgrf1	0.930692	8.66309	2.14718	0.0296	-3.91819
Fdom_vs_sub_cluster3	Ctnnbl1	1.35157	6.11451	2.23706	0.0297	-3.60574
Fdom_vs_sub_cluster3	Uvrag	0.982767	6.66804	2.10095	0.0297	-3.90359
Fdom_vs_sub_cluster3	Cplane1	0.937651	8.30422	2.03305	0.0297	-4.11599
Fdom_vs_sub_cluster3	Slc2a3	1.15617	6.41663	2.054	0.0298	-3.95857
Fdom_vs_sub_cluster3	Clint1	1.09866	6.66594	2.10963	0.0298	-3.86945
Fdom_vs_sub_cluster3	Kmt2e	1.07	7.57659	2.10125	0.0302	-3.93265
Fdom_vs_sub_cluster3	Ndufa9	-1.26405	6.22538	-2.17311	0.0302	-3.74853
Fdom_vs_sub_cluster3	Frmpd4	1.01313	8.652	2.16852	0.0302	-3.89656
Fdom_vs_sub_cluster3	Gucy1b1	1.27596	6.4115	2.16203	0.0304	-3.74072
Fdom_vs_sub_cluster3	Gm4117	1.52423	5.50049	2.32616	0.0305	-3.38584
Fdom_vs_sub_cluster3	Gm10544	1.36013	6.00283	2.28464	0.0306	-3.506
Fdom_vs_sub_cluster3	Cux2	1.21197	6.2525	2.2157	0.0307	-3.6659
Fdom_vs_sub_cluster3	Trps1	1.0567	6.87002	2.02619	0.0307	-4.05379
Fdom_vs_sub_cluster3	Fam155a	1.10253	10.5245	2.49606	0.0308	-3.21719
Fdom_vs_sub_cluster3	4930517O19Rik	1.07019	7.26635	2.1221	0.0308	-3.91732
Fdom_vs_sub_cluster3	Mbtd1	1.07171	6.80965	2.042	0.0309	-4.01761
Fdom_vs_sub_cluster3	Ep400	1.06105	6.80526	2.08271	0.031	-3.93572
Fdom_vs_sub_cluster3	Tlk2	1.02434	6.66153	1.98229	0.031	-4.13036
Fdom_vs_sub_cluster3	Trhde	1.28488	7.02065	2.11696	0.0312	-3.92541
Fdom_vs_sub_cluster3	Msi2	0.927622	8.04454	2.1148	0.0312	-3.97352
Fdom_vs_sub_cluster3	Adgrb3	1.2397	10.4482	2.48293	0.0313	-3.23436
Fdom_vs_sub_cluster3	Tpd52	1.28955	5.87391	2.15256	0.0313	-3.75269
Fdom_vs_sub_cluster3	Cd2ap	1.1312	6.47807	2.08377	0.0314	-3.91242
Fdom_vs_sub_cluster3	Tanc2	0.952654	8.77497	2.16263	0.0315	-3.88272
Fdom_vs_sub_cluster3	Mgat5	1.00517	7.11629	1.9944	0.0316	-4.14675
Fdom_vs_sub_cluster3	Garnl3	0.997108	7.23393	2.05396	0.0316	-4.03783
Fdom_vs_sub_cluster3	Mga	1.16046	6.75729	2.06913	0.0316	-3.92956
Fdom_vs_sub_cluster3	Syap1	1.36152	5.59452	2.19928	0.0316	-3.64098
Fdom_vs_sub_cluster3	Syt14	1.10434	6.47128	2.05782	0.0317	-3.97713
Fdom_vs_sub_cluster3	Kcnq2	1.16525	6.72562	2.11341	0.0317	-3.83849
Fdom_vs_sub_cluster3	Trim46	1.19369	6.03646	2.15591	0.0317	-3.74543
Fdom_vs_sub_cluster3	Tm9sf4	1.02946	6.97462	2.01419	0.0318	-4.05937
Fdom_vs_sub_cluster3	D5Ertd579e	1.1237	6.64434	2.09763	0.0318	-3.89015
Fdom_vs_sub_cluster3	Zfp445	1.07968	6.90042	2.02694	0.0318	-4.04727
Fdom_vs_sub_cluster3	Thrb	1.25393	7.04198	2.12391	0.0318	-3.87396
Fdom_vs_sub_cluster3	Lrp1b	1.08676	10.8533	2.41857	0.0321	-3.39198
Fdom_vs_sub_cluster3	Bbx	1.12051	6.3963	2.02514	0.0323	-4.02876
Fdom_vs_sub_cluster3	Zfp804a	1.23823	7.47472	2.1259	0.0324	-3.88751
Fdom_vs_sub_cluster3	Ik	-1.29503	6.13469	-2.18376	0.0324	-3.70242
Fdom_vs_sub_cluster3	Ksr2	0.984896	8.15789	2.068	0.0326	-4.03677
Fdom_vs_sub_cluster3	Scn8a	0.966994	7.59117	2.03138	0.0326	-4.09206
Fdom_vs_sub_cluster3	Lcmt1	-1.16674	6.32971	-2.1309	0.0327	-3.85079
Fdom_vs_sub_cluster3	Gfm2	1.18174	6.15403	2.05157	0.0328	-3.96373
Fdom_vs_sub_cluster3	Atp8a2	0.9507	7.80508	2.02216	0.0328	-4.12244
Fdom_vs_sub_cluster3	Zfp560	1.281	5.94462	2.10827	0.0329	-3.84431
Fdom_vs_sub_cluster3	Gm17231	1.36681	5.7113	2.25899	0.033	-3.5352
Fdom_vs_sub_cluster3	9330159F19Rik	1.03857	6.72829	1.98748	0.033	-4.11445
Fdom_vs_sub_cluster3	Timp3	1.19006	7.15847	2.15158	0.033	-3.81964
Fdom_vs_sub_cluster3	Cacna1d	0.970356	8.20458	2.09146	0.0331	-3.9861
Fdom_vs_sub_cluster3	Xpr1	0.983512	7.32438	2.00352	0.0332	-4.10679
Fdom_vs_sub_cluster3	Dnajb6	0.915891	7.60343	1.94429	0.0332	-4.2377
Fdom_vs_sub_cluster3	Cacna1c	1.05921	8.64422	2.15699	0.0332	-3.86554
Fdom_vs_sub_cluster3	Nrf1	1.20994	6.47466	2.08421	0.0333	-3.90263
Fdom_vs_sub_cluster3	Dnm1l	1.01005	7.57502	2.02587	0.0334	-4.10141
Fdom_vs_sub_cluster3	Lekr1	1.26008	6.1429	2.13879	0.0335	-3.78996
Fdom_vs_sub_cluster3	Spon1	1.17698	6.18932	2.11518	0.0335	-3.84299
Fdom_vs_sub_cluster3	Ttc8	1.12745	6.59411	2.10075	0.0335	-3.88441
Fdom_vs_sub_cluster3	Prima1	-1.6606	4.23448	-2.29093	0.0335	-3.41066
Fdom_vs_sub_cluster3	Nrxn1	1.18905	11.1206	2.56781	0.0335	-3.05467
Fdom_vs_sub_cluster3	Pkig	1.14553	6.32575	2.02865	0.0336	-3.99554
Fdom_vs_sub_cluster3	Adarb1	1.19266	6.82792	2.13476	0.0336	-3.83532
Fdom_vs_sub_cluster3	Phf14	1.03796	7.37277	2.01114	0.0337	-4.10688
Fdom_vs_sub_cluster3	Btbd7	0.943415	6.82237	1.97542	0.0337	-4.15985
Fdom_vs_sub_cluster3	Mapk14	1.03818	6.34681	1.98547	0.0339	-4.11627
Fdom_vs_sub_cluster3	Zmiz1	1.1295	6.55972	2.06382	0.0341	-3.96438
Fdom_vs_sub_cluster3	Lysmd4	1.04331	7.32986	2.05464	0.0343	-4.01483
Fdom_vs_sub_cluster3	Usp10	1.12649	6.32629	2.03395	0.0343	-4.01781
Fdom_vs_sub_cluster3	Itih3	-1.07773	6.22561	-2.093	0.0343	-3.92593
Fdom_vs_sub_cluster3	Wdr33	0.918374	7.39035	1.96323	0.0343	-4.19297
Fdom_vs_sub_cluster3	Crim1	1.37242	6.5728	2.13975	0.0344	-3.77436
Fdom_vs_sub_cluster3	Zswim6	1.18719	5.98539	2.12968	0.0345	-3.8423
Fdom_vs_sub_cluster3	Samm50	1.16241	6.35164	2.03398	0.0345	-4.00379
Fdom_vs_sub_cluster3	Eprs	0.931082	7.04161	1.93298	0.0347	-4.22923
Fdom_vs_sub_cluster3	Ext1	0.958986	7.31072	1.98631	0.0347	-4.14702
Fdom_vs_sub_cluster3	Gm26749	1.24667	6.73307	2.09398	0.0348	-3.91821
Fdom_vs_sub_cluster3	Rex1bd	-1.05538	6.76747	-2.06957	0.0349	-3.97773
Fdom_vs_sub_cluster3	Fam184a	0.952499	6.99192	2.00029	0.0349	-4.10681
Fdom_vs_sub_cluster3	Gm10563	1.47557	5.41365	2.30866	0.035	-3.42224
Fdom_vs_sub_cluster3	Ube2d3	0.970659	6.64651	1.89125	0.0352	-4.27603
Fdom_vs_sub_cluster3	Gns	1.06867	6.32221	1.95401	0.0353	-4.15094
Fdom_vs_sub_cluster3	Cope	1.06549	6.47943	1.9789	0.0355	-4.09776
Fdom_vs_sub_cluster3	Gpc3	1.42457	5.90798	2.22963	0.0356	-3.60399
Fdom_vs_sub_cluster3	Rnf25	1.1943	6.56928	2.09395	0.0357	-3.889
Fdom_vs_sub_cluster3	Lrch1	1.04543	7.1731	1.98964	0.0358	-4.12282
Fdom_vs_sub_cluster3	Cdc7	1.21242	5.74	2.07441	0.0359	-3.89398
Fdom_vs_sub_cluster3	Atxn7l1	1.05048	6.93252	1.98476	0.0359	-4.09093
Fdom_vs_sub_cluster3	Cdh4	1.17109	7.27761	2.07401	0.036	-4.00346
Fdom_vs_sub_cluster3	Gm11149	1.0456	7.52406	2.03962	0.0361	-4.07272
Fdom_vs_sub_cluster3	Iscu	1.03352	6.72234	1.97085	0.0362	-4.15252
Fdom_vs_sub_cluster3	Dcun1d3	-1.26474	5.39567	-2.11742	0.0362	-3.79917
Fdom_vs_sub_cluster3	Gprasp1	0.816897	8.50922	2.02973	0.0362	-4.12822
Fdom_vs_sub_cluster3	Rgl1	1.28282	6.39317	2.07059	0.0363	-3.93063
Fdom_vs_sub_cluster3	Cntln	1.24412	6.50997	2.14719	0.0364	-3.79289
Fdom_vs_sub_cluster3	Ncdn	1.05445	6.46802	1.991	0.0365	-4.0845
Fdom_vs_sub_cluster3	Chsy3	1.32674	7.0659	2.10444	0.0365	-3.89533
Fdom_vs_sub_cluster3	Ablim1	0.913874	7.4675	1.99959	0.0365	-4.14395
Fdom_vs_sub_cluster3	Pds5b	0.954454	7.20438	1.96799	0.0368	-4.16964
Fdom_vs_sub_cluster3	Gse1	0.96908	7.3095	1.95768	0.0368	-4.1925
Fdom_vs_sub_cluster3	Zfp652	1.10606	6.55362	2.01174	0.0368	-4.0604
Fdom_vs_sub_cluster3	Lgi1	1.09215	6.27477	2.00484	0.0369	-4.06427
Fdom_vs_sub_cluster3	Slc9a7	1.04979	6.62418	1.98226	0.0369	-4.12274
Fdom_vs_sub_cluster3	Ift43	-1.1956	5.89756	-2.10065	0.037	-3.87706
Fdom_vs_sub_cluster3	Lrrfip2	1.02258	6.87401	1.98216	0.0371	-4.14139
Fdom_vs_sub_cluster3	Fmn2	1.05106	7.4377	1.96603	0.0373	-4.20028
Fdom_vs_sub_cluster3	Tox	1.22547	6.97547	2.0511	0.0373	-4.04453
Fdom_vs_sub_cluster3	Gpld1	-1.01943	5.83984	-1.96845	0.0374	-4.11933
Fdom_vs_sub_cluster3	Abat	1.02015	7.38489	2.01842	0.0374	-4.09785
Fdom_vs_sub_cluster3	Naa40	1.19255	5.81405	2.12993	0.0374	-3.79514
Fdom_vs_sub_cluster3	P2ry12	1.23914	6.2981	2.17495	0.0375	-3.75885
Fdom_vs_sub_cluster3	Mylip	-1.35989	4.80066	-2.16038	0.0375	-3.68417
Fdom_vs_sub_cluster3	March5	1.27371	5.88227	2.12972	0.0376	-3.80726
Fdom_vs_sub_cluster3	Pid1	1.223	7.05388	2.06417	0.0378	-3.97485
Fdom_vs_sub_cluster3	Alk	1.0646	7.18924	2.00017	0.0378	-4.15964
Fdom_vs_sub_cluster3	Immt	1.06537	6.67129	1.95432	0.038	-4.16172
Fdom_vs_sub_cluster3	Keap1	-1.23832	5.74512	-2.12121	0.0381	-3.81879
Fdom_vs_sub_cluster3	Gm1976	1.18001	6.25957	2.03093	0.0384	-3.97353
Fdom_vs_sub_cluster3	Pip5k1b	1.13484	6.73206	2.02242	0.0384	-4.03345
Fdom_vs_sub_cluster3	Lrba	1.05453	7.19809	1.95952	0.0386	-4.18634
Fdom_vs_sub_cluster3	Rnf34	1.24046	5.93793	2.0616	0.0386	-3.91863
Fdom_vs_sub_cluster3	Stac	1.16827	5.47024	2.11789	0.0386	-3.86513
Fdom_vs_sub_cluster3	Tmem132d	1.13268	7.27981	1.97954	0.0387	-4.15119
Fdom_vs_sub_cluster3	Gkap1	1.0192	7.36757	1.93946	0.0387	-4.23122
Fdom_vs_sub_cluster3	Dscaml1	1.0231	7.43988	2.01125	0.0391	-4.13813
Fdom_vs_sub_cluster3	Ppp2r3a	0.86024	7.56046	1.95042	0.0393	-4.22769
Fdom_vs_sub_cluster3	Tmx1	1.16885	5.83479	2.01734	0.0393	-3.99761
Fdom_vs_sub_cluster3	Sdf4	-1.01853	6.4012	-2.0385	0.0394	-4.03237
Fdom_vs_sub_cluster3	Snrpf	-1.18594	5.57264	-2.10516	0.0395	-3.83797
Fdom_vs_sub_cluster3	Ocrl	1.12386	6.61557	2.00155	0.0395	-4.06233
Fdom_vs_sub_cluster3	Gm19744	1.40846	5.81778	2.35125	0.0396	-3.37702
Fdom_vs_sub_cluster3	S100b	-1.04507	6.66116	-2.03058	0.0396	-4.0743
Fdom_vs_sub_cluster3	Rapgef6	0.932182	7.48016	1.94854	0.0396	-4.22623
Fdom_vs_sub_cluster3	Cask	0.960104	7.44082	1.93399	0.0396	-4.2599
Fdom_vs_sub_cluster3	Trank1	0.957606	7.08759	1.93785	0.0397	-4.22197
Fdom_vs_sub_cluster3	Elmo1	0.975305	7.51336	2.02073	0.0397	-4.11112
Fdom_vs_sub_cluster3	Copg2	0.961531	7.62682	1.99608	0.0399	-4.15209
Fdom_vs_sub_cluster3	Chchd3	1.00562	6.93776	1.96428	0.04	-4.17276
Fdom_vs_sub_cluster3	Foxp1	1.06585	7.83638	2.01404	0.04	-4.10368
Fdom_vs_sub_cluster3	Uhrf2	1.04799	6.673	2.0168	0.0401	-4.04752
Fdom_vs_sub_cluster3	Upp2	0.88973	8.10988	2.00266	0.0402	-4.16821
Fdom_vs_sub_cluster3	Lingo2	1.07533	10.8972	2.3506	0.0403	-3.56247
Fdom_vs_sub_cluster3	Afg3l2	1.05377	6.13108	1.9632	0.0403	-4.11252
Fdom_vs_sub_cluster3	Brd3	1.12013	6.13675	1.98968	0.0405	-4.06817
Fdom_vs_sub_cluster3	Twistnb	-1.1173	6.01228	-2.03525	0.0405	-4.00586
Fdom_vs_sub_cluster3	Trappc8	1.14286	6.31234	2.01875	0.0405	-4.0304
Fdom_vs_sub_cluster3	Rnf24	1.16701	5.8149	2.00468	0.0406	-4.02136
Fdom_vs_sub_cluster3	Tafa2	1.21235	7.68232	2.02248	0.0406	-4.09074
Fdom_vs_sub_cluster3	Rit2	0.896109	8.22859	2.00044	0.0406	-4.18268
Fdom_vs_sub_cluster3	Ppp1r37	1.16714	5.7763	2.0249	0.0407	-3.96987
Fdom_vs_sub_cluster3	Cacna1a	0.904765	8.67513	2.03799	0.0407	-4.11734
Fdom_vs_sub_cluster3	Grm5	1.00734	9.54885	2.23619	0.0408	-3.75728
Fdom_vs_sub_cluster3	Rad50	1.23896	5.56912	2.06574	0.0408	-3.91052
Fdom_vs_sub_cluster3	Adcy8	1.10468	6.29853	2.11023	0.0408	-3.93933
Fdom_vs_sub_cluster3	Prkcz	1.20369	6.71509	2.05871	0.0409	-3.9616
Fdom_vs_sub_cluster3	Clpb	1.12239	5.85892	2.01798	0.041	-4.00653
Fdom_vs_sub_cluster3	Aldh2	-1.24757	5.67806	-2.16021	0.0411	-3.77125
Fdom_vs_sub_cluster3	Psmd3	1.23218	5.84947	2.04277	0.0415	-3.95358
Fdom_vs_sub_cluster3	Itgbl1	1.09899	7.02072	1.98024	0.0416	-4.1592
Fdom_vs_sub_cluster3	Rubcn	1.19388	5.99707	2.04362	0.0416	-3.97008
Fdom_vs_sub_cluster3	Adam22	0.795998	7.9654	1.91629	0.0418	-4.31168
Fdom_vs_sub_cluster3	B230334C09Rik	1.18466	6.03354	1.99921	0.0419	-4.03173
Fdom_vs_sub_cluster3	Cep295	1.12668	6.21306	1.97574	0.0419	-4.09247
Fdom_vs_sub_cluster3	Lrfn5	0.95034	9.30541	2.14577	0.0419	-3.94638
Fdom_vs_sub_cluster3	Ctnnal1	1.08453	6.10408	1.99455	0.042	-4.07416
Fdom_vs_sub_cluster3	Ptpro	1.11587	6.84983	1.9236	0.0421	-4.21701
Fdom_vs_sub_cluster3	Atp6v0a1	0.892055	8.235	2.01682	0.0421	-4.14449
Fdom_vs_sub_cluster3	Trp53bp1	1.00024	7.00388	1.92607	0.0423	-4.2296
Fdom_vs_sub_cluster3	Cxxc4	0.961478	6.7481	1.87141	0.0426	-4.29677
Fdom_vs_sub_cluster3	Gm37240	1.05095	8.02764	1.97481	0.0427	-4.21898
Fdom_vs_sub_cluster3	Prpf38a	-1.18007	5.64434	-2.04566	0.0427	-3.96968
Fdom_vs_sub_cluster3	Morc3	1.10207	5.64653	1.96989	0.0427	-4.08244
Fdom_vs_sub_cluster3	Tra2a	0.810245	7.64914	1.89714	0.0428	-4.34265
Fdom_vs_sub_cluster3	Ndufs6	-0.908245	7.3675	-1.93868	0.0428	-4.26817
Fdom_vs_sub_cluster3	Aifm3	1.20778	6.1155	2.02542	0.0428	-3.985
Fdom_vs_sub_cluster3	Ttc17	0.929252	6.52971	1.92384	0.0429	-4.2371
Fdom_vs_sub_cluster3	P2ry14	0.979351	7.66363	1.98803	0.0429	-4.192
Fdom_vs_sub_cluster3	Phf24	1.07925	6.33771	1.95525	0.0431	-4.15534
Fdom_vs_sub_cluster3	Uri1	-0.985601	6.50541	-1.90316	0.0431	-4.2851
Fdom_vs_sub_cluster3	Kdm5c	1.34927	5.91543	2.11235	0.0431	-3.84223
Fdom_vs_sub_cluster3	Uxs1	1.09386	5.96336	1.99465	0.0434	-4.05791
Fdom_vs_sub_cluster3	Mark1	1.20572	6.87896	2.00477	0.0434	-4.08883
Fdom_vs_sub_cluster3	Plekha5	0.951656	7.58314	1.96774	0.0436	-4.20327
Fdom_vs_sub_cluster3	Top2b	1.00513	6.6935	1.98833	0.0437	-4.12405
Fdom_vs_sub_cluster3	Atf7	1.28136	6.11373	2.08487	0.0437	-3.904
Fdom_vs_sub_cluster3	Fbxl15	-1.16449	5.73461	-2.02573	0.0437	-3.98747
Fdom_vs_sub_cluster3	Gm17106	1.01611	6.97778	2.02122	0.0439	-4.0764
Fdom_vs_sub_cluster3	Ebf2	-1.6606	4.16367	-2.28805	0.044	-3.41648
Fdom_vs_sub_cluster3	Dlgap1	0.99801	9.21591	2.13477	0.044	-3.96767
Fdom_vs_sub_cluster3	Spata5	1.07234	6.21154	1.99126	0.0441	-4.08332
Fdom_vs_sub_cluster3	Ctnna2	1.1597	10.6448	2.33098	0.0443	-3.58678
Fdom_vs_sub_cluster3	Gabarap	-0.915064	7.21946	-1.88924	0.0443	-4.35647
Fdom_vs_sub_cluster3	Cadm2	0.937659	9.69595	2.18832	0.0443	-3.86909
Fdom_vs_sub_cluster3	Rnf20	1.07487	6.18358	1.93699	0.0445	-4.17001
Fdom_vs_sub_cluster3	Gm14858	1.21504	5.96743	2.25545	0.0448	-3.57021
Fdom_vs_sub_cluster3	Lpgat1	1.00059	7.07482	1.90156	0.0449	-4.28248
Fdom_vs_sub_cluster3	Pogz	1.07678	6.10674	1.92189	0.045	-4.18683
Fdom_vs_sub_cluster3	Aimp1	-0.852436	7.08034	-1.86864	0.045	-4.38571
Fdom_vs_sub_cluster3	Ibtk	-1.37015	5.26954	-2.14091	0.045	-3.74253
Fdom_vs_sub_cluster3	Pafah1b1	0.810863	8.92538	2.01865	0.045	-4.16012
Fdom_vs_sub_cluster3	Naa50	-1.00815	6.10541	-1.93561	0.045	-4.17622
Fdom_vs_sub_cluster3	Tbck	1.02709	6.20643	1.96737	0.0452	-4.1373
Fdom_vs_sub_cluster3	Fgf12	1.03911	9.81596	2.33403	0.0454	-3.56061
Fdom_vs_sub_cluster3	Kcnh7	1.07933	8.58513	2.04506	0.0455	-4.12795
Fdom_vs_sub_cluster3	1700024B18Rik	1.07795	7.31204	1.97922	0.0455	-4.18304
Fdom_vs_sub_cluster3	4932443L11Rik	1.14705	6.59104	2.07476	0.0457	-3.95097
Fdom_vs_sub_cluster3	Psmb10	-1.09076	6.1498	-2.01137	0.0458	-4.06128
Fdom_vs_sub_cluster3	Sgsm2	0.990445	6.35216	1.92276	0.0459	-4.20478
Fdom_vs_sub_cluster3	Afdn	0.78174	7.85038	1.86132	0.0459	-4.40062
Fdom_vs_sub_cluster3	Casc4	0.778795	7.77955	1.88081	0.0462	-4.37338
Fdom_vs_sub_cluster3	Ankrd55	0.934727	6.78569	1.8695	0.0462	-4.34284
Fdom_vs_sub_cluster3	Rev3l	0.872111	7.95386	1.91388	0.0463	-4.32178
Fdom_vs_sub_cluster3	Nell1	0.958399	8.04118	1.96472	0.0465	-4.28195
Fdom_vs_sub_cluster3	Pola1	1.1773	5.76887	2.07866	0.0467	-3.88493
Fdom_vs_sub_cluster3	A330008L17Rik	1.22558	6.75896	2.06388	0.0468	-4.00856
Fdom_vs_sub_cluster3	Adam23	0.85731	7.68735	1.88061	0.0469	-4.35139
Fdom_vs_sub_cluster3	Bclaf1	0.849476	7.15714	1.84686	0.047	-4.39313
Fdom_vs_sub_cluster3	B830012L14Rik	0.983788	7.07886	1.8645	0.0473	-4.35215
Fdom_vs_sub_cluster3	9930021J03Rik	0.927711	7.05765	1.85425	0.0473	-4.37354
Fdom_vs_sub_cluster3	Atp5e	-0.822649	7.87285	-1.86352	0.0474	-4.41923
Fdom_vs_sub_cluster3	Pakap.1	0.910353	7.19941	1.89563	0.0474	-4.3185
Fdom_vs_sub_cluster3	Gm32647	1.23556	8.60351	2.06344	0.0474	-4.16198
Fdom_vs_sub_cluster3	Ccl27a	-1.02912	6.01675	-1.92774	0.0477	-4.18995
Fdom_vs_sub_cluster3	Gpat4	-1.26343	5.48267	-2.06498	0.0477	-3.89817
Fdom_vs_sub_cluster3	Ube3c	1.03341	7.07133	1.96317	0.0478	-4.17157
Fdom_vs_sub_cluster3	Psmd11	0.995729	6.76285	1.85828	0.048	-4.34224
Fdom_vs_sub_cluster3	Pcdh17	0.850686	8.57135	1.94438	0.0482	-4.28877
Fdom_vs_sub_cluster3	Cwc27	0.991864	6.76152	1.9061	0.0488	-4.27345
Fdom_vs_sub_cluster3	Lars	0.913046	6.74539	1.84074	0.0489	-4.37125
Fdom_vs_sub_cluster3	Ddhd2	0.912765	7.26199	1.85555	0.0492	-4.38459
Fdom_vs_sub_cluster3	Gm26981	1.32606	5.48075	2.17873	0.0494	-3.68166
Fdom_vs_sub_cluster3	Gnb1	0.854214	7.76619	1.85218	0.0496	-4.40864
Fdom_vs_sub_cluster3	Chd6	0.863696	7.88977	1.82591	0.0497	-4.46245
Fdom_vs_sub_cluster3	Hgsnat	1.3448	5.58614	2.02228	0.0497	-3.97799
Fdom_vs_sub_cluster3	Cep78	1.11024	6.17619	1.94164	0.0497	-4.17116
Fdom_vs_sub_cluster3	Grik2	0.992371	9.82792	2.19265	0.0498	-3.86331
Fdom_vs_sub_cluster3	Dtna	0.977142	7.59914	1.91669	0.0499	-4.29366
Fdom_vs_sub_cluster3	Tmem258	-1.16239	6.14587	-2.07783	0.0499	-3.92089
Fdom_vs_sub_cluster4	Pmch	3.24093	4.43628	6.74581	0	11.1488
Fdom_vs_sub_cluster4	Sgcd	2.14484	8.91246	4.12553	0	1.54003
Fdom_vs_sub_cluster4	Ncdn	-1.78135	6.46802	-3.5214	0.0001	-0.445081
Fdom_vs_sub_cluster4	Mbp	-1.21058	7.71324	-3.23022	0.0001	-1.17787
Fdom_vs_sub_cluster4	Lmbr1	1.89815	6.5553	3.52122	0.0002	-0.451563
Fdom_vs_sub_cluster4	Gm32442	2.23668	5.72007	3.87055	0.0002	0.48227
Fdom_vs_sub_cluster4	Hnrnpf	-2.09423	5.91709	-3.4876	0.0003	-0.632121
Fdom_vs_sub_cluster4	Tom1l2	1.48971	7.15082	3.21691	0.0003	-1.24415
Fdom_vs_sub_cluster4	Mid1	-2.54516	4.97244	-3.83437	0.0003	0.282566
Fdom_vs_sub_cluster4	Pds5a	1.80504	6.51434	3.39869	0.0004	-0.805142
Fdom_vs_sub_cluster4	Polr2j	-1.98858	6.19685	-3.78226	0.0004	0.303664
Fdom_vs_sub_cluster4	Pank2	1.88395	5.81232	3.33289	0.0005	-1.00479
Fdom_vs_sub_cluster4	Lcmt1	-1.9949	6.32971	-3.46252	0.0006	-0.649555
Fdom_vs_sub_cluster4	Frmpd4	1.58241	8.652	3.36584	0.0006	-0.788307
Fdom_vs_sub_cluster4	Gab2	1.63898	6.90793	3.14029	0.0007	-1.42995
Fdom_vs_sub_cluster4	Rapgef5	1.6591	6.6376	3.09918	0.0008	-1.54465
Fdom_vs_sub_cluster4	Snrpe	-1.60755	6.49939	-3.10981	0.001	-1.52742
Fdom_vs_sub_cluster4	Apba1	1.40634	7.7433	3.02129	0.001	-1.72081
Fdom_vs_sub_cluster4	Tmem175	1.71312	6.4541	3.09614	0.0011	-1.57942
Fdom_vs_sub_cluster4	Myo9a	1.25104	7.71192	2.89903	0.0011	-2.02275
Fdom_vs_sub_cluster4	Zfp382	-2.33255	4.62586	-3.50651	0.0012	-0.680827
Fdom_vs_sub_cluster4	Syn3	1.59077	7.8524	3.21924	0.0013	-1.20756
Fdom_vs_sub_cluster4	Ift52	1.92881	5.81805	3.20728	0.0014	-1.33914
Fdom_vs_sub_cluster4	Lor	-2.26247	4.91012	-3.4511	0.0014	-0.792183
Fdom_vs_sub_cluster4	Tm2d3	-1.35586	7.02266	-2.975	0.0015	-1.84239
Fdom_vs_sub_cluster4	Stk32a	1.85875	5.5783	3.07485	0.0015	-1.66461
Fdom_vs_sub_cluster4	Psmb4	-1.32508	7.39394	-2.91507	0.0016	-1.98331
Fdom_vs_sub_cluster4	Cblb	1.68343	5.88089	3.1016	0.0016	-1.58053
Fdom_vs_sub_cluster4	Cwc22	3.18373	7.86101	2.97008	0.0017	-1.84569
Fdom_vs_sub_cluster4	N4bp2l2	1.51812	7.1925	3.01307	0.0017	-1.75498
Fdom_vs_sub_cluster4	Polk	2.01043	5.23968	3.20445	0.0018	-1.3821
Fdom_vs_sub_cluster4	Snrpd2	-1.34577	7.15702	-2.92763	0.0021	-1.95355
Fdom_vs_sub_cluster4	Gm26713	2.00779	6.29542	3.0463	0.0022	-1.68992
Fdom_vs_sub_cluster4	Ntsr2	-1.46863	6.22742	-2.86234	0.0022	-2.12463
Fdom_vs_sub_cluster4	Fam104a	-1.32255	6.61394	-2.74951	0.0023	-2.38008
Fdom_vs_sub_cluster4	Smad4	1.8312	5.84683	3.05595	0.0023	-1.70654
Fdom_vs_sub_cluster4	Ccdc28a	1.55474	6.19389	2.79762	0.0027	-2.28516
Fdom_vs_sub_cluster4	Lcor	1.25083	7.22673	2.77067	0.0027	-2.32743
Fdom_vs_sub_cluster4	Ftx	1.23078	7.89199	2.95036	0.0027	-1.89702
Fdom_vs_sub_cluster4	Ahcyl2	1.36739	7.21559	2.8264	0.0029	-2.19803
Fdom_vs_sub_cluster4	Cab39l	1.6012	6.55371	2.97491	0.0029	-1.85711
Fdom_vs_sub_cluster4	Med13l	1.79968	6.48092	3.19969	0.003	-1.34055
Fdom_vs_sub_cluster4	Tnrc18	1.47795	6.29374	2.75381	0.0031	-2.38888
Fdom_vs_sub_cluster4	Coq7	-1.63628	6.23457	-2.92247	0.0031	-1.99045
Fdom_vs_sub_cluster4	Dok6	1.40316	7.89256	2.76939	0.0033	-2.32906
Fdom_vs_sub_cluster4	Gm30648	1.99441	5.40856	3.35219	0.0034	-0.968511
Fdom_vs_sub_cluster4	Lpp	1.5643	6.63185	2.79842	0.0035	-2.2709
Fdom_vs_sub_cluster4	Gtf2h5	-1.25441	6.81527	-2.71621	0.0035	-2.45315
Fdom_vs_sub_cluster4	Frmpd3	1.69109	6.68111	2.919	0.0036	-1.99211
Fdom_vs_sub_cluster4	Maml3	1.50842	7.16438	3.02667	0.0037	-1.70368
Fdom_vs_sub_cluster4	Tsc1	1.35155	6.88012	2.7358	0.0038	-2.41019
Fdom_vs_sub_cluster4	Desi2	1.47457	6.60063	2.71329	0.0039	-2.46253
Fdom_vs_sub_cluster4	Lgi3	-1.67717	5.65883	-3.02514	0.0039	-1.76826
Fdom_vs_sub_cluster4	Rpap3	-1.8024	6.14693	-3.10487	0.0039	-1.56187
Fdom_vs_sub_cluster4	Sec61g	-1.29747	7.20163	-2.76314	0.004	-2.34352
Fdom_vs_sub_cluster4	Cmss1	-1.10351	10.3847	-3.24368	0.004	-1.11564
Fdom_vs_sub_cluster4	Brwd1	1.46033	7.15802	2.76598	0.0042	-2.34022
Fdom_vs_sub_cluster4	Pex5l	1.76304	7.77819	3.0212	0.0043	-1.72919
Fdom_vs_sub_cluster4	Uso1	1.57844	6.24735	2.78791	0.0044	-2.31376
Fdom_vs_sub_cluster4	Ptpro	1.44963	6.84983	2.6138	0.0045	-2.67902
Fdom_vs_sub_cluster4	Trmt112	-1.34239	6.51171	-2.79691	0.0045	-2.27002
Fdom_vs_sub_cluster4	A330008L17Rik	1.94524	6.75896	2.90868	0.0046	-2.04775
Fdom_vs_sub_cluster4	Aip	-1.66896	5.65997	-2.94252	0.0046	-1.97259
Fdom_vs_sub_cluster4	Mical2	1.31691	6.38219	2.52802	0.0047	-2.8601
Fdom_vs_sub_cluster4	Cttn	1.1795	6.29368	2.51524	0.0047	-2.88659
Fdom_vs_sub_cluster4	Banf1	-2.06051	5.46218	-3.18833	0.0049	-1.40142
Fdom_vs_sub_cluster4	C1d	-1.43006	6.16601	-2.73371	0.0051	-2.42133
Fdom_vs_sub_cluster4	Pknox2	1.52302	6.27219	2.82676	0.0052	-2.21503
Fdom_vs_sub_cluster4	March3	1.6349	5.65426	2.78271	0.0052	-2.33299
Fdom_vs_sub_cluster4	Srr	1.29472	6.33267	2.52109	0.0053	-2.87429
Fdom_vs_sub_cluster4	Uqcrfs1	-1.21894	6.62096	-2.55802	0.0054	-2.79726
Fdom_vs_sub_cluster4	Fam135b	1.347	7.69397	2.70203	0.0054	-2.48334
Fdom_vs_sub_cluster4	Hnrnpa0	-1.72747	6.531	-3.07877	0.0055	-1.63126
Fdom_vs_sub_cluster4	4930509J09Rik	2.14391	5.72994	3.04712	0.0056	-1.7222
Fdom_vs_sub_cluster4	Usp45	1.29203	6.78097	2.53182	0.0056	-2.85195
Fdom_vs_sub_cluster4	Aamp	-1.4798	6.37976	-2.78823	0.0057	-2.29146
Fdom_vs_sub_cluster4	Mtmr3	1.37922	6.7218	2.66563	0.0057	-2.5682
Fdom_vs_sub_cluster4	Uggt2	1.38048	6.73555	2.61181	0.0057	-2.68278
Fdom_vs_sub_cluster4	Hs6st2	1.21013	7.31163	2.5878	0.0058	-2.73625
Fdom_vs_sub_cluster4	Gm16083	1.58607	6.26669	2.89898	0.0061	-2.04884
Fdom_vs_sub_cluster4	Hs3st5	1.6377	7.05594	2.75259	0.0061	-2.37064
Fdom_vs_sub_cluster4	Mrpl52	-1.11522	6.75675	-2.49849	0.0061	-2.92279
Fdom_vs_sub_cluster4	Snf8	-1.42481	6.39893	-2.80762	0.0063	-2.24666
Fdom_vs_sub_cluster4	Fntb	1.68228	6.46832	2.81204	0.0063	-2.24804
Fdom_vs_sub_cluster4	Clip4	1.53187	5.81874	2.75393	0.0064	-2.39971
Fdom_vs_sub_cluster4	Stx12	-1.62418	6.31416	-2.84486	0.0067	-2.19284
Fdom_vs_sub_cluster4	Atp5k	-1.17043	8.08888	-2.62458	0.0067	-2.65902
Fdom_vs_sub_cluster4	Zyg11b	1.17891	6.76889	2.55882	0.007	-2.79555
Fdom_vs_sub_cluster4	Mbnl1	1.32225	6.73824	2.5561	0.0071	-2.80168
Fdom_vs_sub_cluster4	Fstl5	1.38665	8.20741	2.56574	0.0072	-2.78581
Fdom_vs_sub_cluster4	Mrpl20	-1.06242	7.07651	-2.46174	0.0073	-3.00167
Fdom_vs_sub_cluster4	Dcun1d4	-1.38695	6.25737	-2.58448	0.0073	-2.74378
Fdom_vs_sub_cluster4	Cox7a2l	-1.07723	7.44839	-2.43576	0.0073	-3.05898
Fdom_vs_sub_cluster4	Tfdp2	1.47463	6.29965	2.63615	0.0074	-2.63763
Fdom_vs_sub_cluster4	Eef1d	-1.46889	6.17921	-2.78368	0.0074	-2.3134
Fdom_vs_sub_cluster4	Atrn	1.30541	6.91487	2.49795	0.0076	-2.92254
Fdom_vs_sub_cluster4	Coq2	-1.33552	5.97827	-2.55583	0.0076	-2.80204
Fdom_vs_sub_cluster4	Stac	1.51356	5.47024	2.73999	0.0077	-2.4087
Fdom_vs_sub_cluster4	Urgcp	1.48344	6.25276	2.57275	0.0078	-2.76774
Fdom_vs_sub_cluster4	Pced1b	1.36366	6.60093	2.62968	0.0078	-2.6439
Fdom_vs_sub_cluster4	Arhgef7	1.32701	6.71787	2.54579	0.0079	-2.82282
Fdom_vs_sub_cluster4	Brinp1	0.990858	7.93175	2.47276	0.008	-2.99147
Fdom_vs_sub_cluster4	Lin28b	1.30583	6.6872	2.68327	0.008	-2.52813
Fdom_vs_sub_cluster4	Chchd7	-1.47531	5.86719	-2.5921	0.0081	-2.73483
Fdom_vs_sub_cluster4	Mrpl17	-1.32994	6.17142	-2.55258	0.0082	-2.8089
Fdom_vs_sub_cluster4	Ripor2	1.3773	6.86226	2.53013	0.0082	-2.85561
Fdom_vs_sub_cluster4	Rad17	1.47181	5.82342	2.5453	0.0082	-2.83232
Fdom_vs_sub_cluster4	Nrsn2	-1.08673	7.28782	-2.51811	0.0084	-2.88525
Fdom_vs_sub_cluster4	Tmx2	-1.26711	6.45306	-2.56649	0.0087	-2.78033
Fdom_vs_sub_cluster4	Gm26724	1.38716	6.26745	2.66637	0.0087	-2.5681
Fdom_vs_sub_cluster4	Xpa	-1.22589	6.41776	-2.48105	0.009	-2.95732
Fdom_vs_sub_cluster4	Zfp521	1.65119	6.25761	2.69383	0.0091	-2.51729
Fdom_vs_sub_cluster4	Phactr3	1.14069	7.30131	2.4514	0.0092	-3.0193
Fdom_vs_sub_cluster4	Baz2b	1.083	7.6374	2.42527	0.0093	-3.07862
Fdom_vs_sub_cluster4	Timp3	1.47852	7.15847	2.7126	0.0093	-2.46242
Fdom_vs_sub_cluster4	Pinx1	1.6248	5.18571	2.74449	0.0093	-2.42707
Fdom_vs_sub_cluster4	Ercc6l2	1.36778	5.98732	2.47581	0.0095	-2.96747
Fdom_vs_sub_cluster4	Gm29514	-1.90629	5.51596	-2.85717	0.0097	-2.19465
Fdom_vs_sub_cluster4	Timp2	-1.26946	7.27659	-2.5071	0.0097	-2.90742
Fdom_vs_sub_cluster4	Sst	-1.42492	6.82974	-2.61487	0.0103	-2.67608
Fdom_vs_sub_cluster4	Ccdc85a	1.29636	7.87314	2.50722	0.0104	-2.90993
Fdom_vs_sub_cluster4	Dmd	1.20498	9.36238	2.62025	0.0105	-2.67641
Fdom_vs_sub_cluster4	Fam78b	1.55365	5.71674	2.66394	0.0106	-2.59764
Fdom_vs_sub_cluster4	Scn2b	-1.31289	6.18987	-2.4589	0.0106	-3.00035
Fdom_vs_sub_cluster4	Mei4	1.64776	5.42752	2.68654	0.0106	-2.54342
Fdom_vs_sub_cluster4	Smarca1	1.36579	6.39963	2.54067	0.0106	-2.83346
Fdom_vs_sub_cluster4	Sgms1	1.31884	6.78119	2.55253	0.0107	-2.80909
Fdom_vs_sub_cluster4	Timm13	-1.16973	6.58586	-2.39157	0.0108	-3.14077
Fdom_vs_sub_cluster4	Snx29	1.17119	6.72037	2.43467	0.0109	-3.05384
Fdom_vs_sub_cluster4	Atp13a3	1.17916	6.3799	2.36763	0.0111	-3.18086
Fdom_vs_sub_cluster4	Tbce	1.27253	6.44457	2.52885	0.0112	-2.858
Fdom_vs_sub_cluster4	Alg2	-1.41868	5.97219	-2.56403	0.0113	-2.78945
Fdom_vs_sub_cluster4	Ctif	1.2597	7.27194	2.48988	0.0113	-2.94125
Fdom_vs_sub_cluster4	Dpy19l4	1.31947	6.02885	2.51663	0.0114	-2.88857
Fdom_vs_sub_cluster4	Gabra1	-1.21347	6.94475	-2.49208	0.0115	-2.9361
Fdom_vs_sub_cluster4	Cntnap5c	1.43345	7.18905	2.53637	0.0117	-2.84272
Fdom_vs_sub_cluster4	Ccdc39	1.33518	6.09624	2.4751	0.012	-2.96818
Fdom_vs_sub_cluster4	Ubqln1	-1.33527	6.32351	-2.43472	0.012	-3.04946
Fdom_vs_sub_cluster4	Rif1	1.27161	6.70027	2.50477	0.0124	-2.90764
Fdom_vs_sub_cluster4	Tomm6	-1.0599	7.01366	-2.36071	0.0124	-3.20399
Fdom_vs_sub_cluster4	Ppp2r2a	1.20331	6.57175	2.41775	0.0125	-3.08319
Fdom_vs_sub_cluster4	Fam193b	1.38926	6.2237	2.52426	0.0126	-2.87005
Fdom_vs_sub_cluster4	Acer3	1.32114	6.6237	2.38241	0.0127	-3.1523
Fdom_vs_sub_cluster4	Esrrg	1.1625	7.77016	2.46075	0.0129	-3.00502
Fdom_vs_sub_cluster4	4930445B16Rik	1.37881	6.97669	2.62989	0.013	-2.64345
Fdom_vs_sub_cluster4	Ccdc73	1.48686	6.05262	2.5759	0.0132	-2.76246
Fdom_vs_sub_cluster4	Cspp1	1.02303	7.41346	2.23324	0.0133	-3.4508
Fdom_vs_sub_cluster4	Zfhx4	1.00753	7.39989	2.26054	0.0134	-3.41058
Fdom_vs_sub_cluster4	2610035D17Rik	1.40511	5.83411	2.33626	0.0134	-3.23699
Fdom_vs_sub_cluster4	Pip5k1a	-1.27103	6.32366	-2.37158	0.0135	-3.17075
Fdom_vs_sub_cluster4	Coq9	1.71821	5.53832	2.63558	0.0136	-2.6469
Fdom_vs_sub_cluster4	Apmap	-1.49082	5.36528	-2.65661	0.0137	-2.60323
Fdom_vs_sub_cluster4	Cep192	1.48732	5.18852	2.63443	0.0137	-2.64794
Fdom_vs_sub_cluster4	Stam2	1.35578	6.72654	2.41226	0.0138	-3.09472
Fdom_vs_sub_cluster4	Dock7	1.06885	7.2277	2.31063	0.0139	-3.30482
Fdom_vs_sub_cluster4	Vps4a	-1.64175	6.00422	-2.6431	0.0141	-2.62701
Fdom_vs_sub_cluster4	Zfp318	1.31041	6.47703	2.39137	0.0145	-3.13328
Fdom_vs_sub_cluster4	Thsd7b	1.23636	7.77805	2.33234	0.0146	-3.28333
Fdom_vs_sub_cluster4	Fam168a	1.00901	7.67195	2.35831	0.0146	-3.21793
Fdom_vs_sub_cluster4	Gm42418	-0.688916	14.1699	-2.43132	0.0147	-3.16326
Fdom_vs_sub_cluster4	Rbm33	1.10863	6.93712	2.19735	0.0148	-3.5064
Fdom_vs_sub_cluster4	Gm7854	1.45392	5.86938	2.50231	0.015	-2.91402
Fdom_vs_sub_cluster4	Gm15398	1.2766	8.22741	2.41391	0.0154	-3.11482
Fdom_vs_sub_cluster4	Ap2s1	-1.08291	6.61545	-2.29343	0.0156	-3.33021
Fdom_vs_sub_cluster4	Lims1	1.09366	6.66127	2.26343	0.0157	-3.38447
Fdom_vs_sub_cluster4	Tanc2	1.06797	8.77497	2.481	0.0157	-2.97536
Fdom_vs_sub_cluster4	Nedd4l	1.06842	7.55442	2.20802	0.0158	-3.4996
Fdom_vs_sub_cluster4	Fam193a	1.10997	7.14458	2.34684	0.016	-3.22967
Fdom_vs_sub_cluster4	Asb3	1.0205	7.2817	2.22945	0.016	-3.45976
Fdom_vs_sub_cluster4	Gm48742	1.43737	6.13411	2.5553	0.0162	-2.80446
Fdom_vs_sub_cluster4	Pibf1	1.24826	6.5316	2.30421	0.0162	-3.3025
Fdom_vs_sub_cluster4	Pvt1	1.46957	6.48764	2.41382	0.0163	-3.08936
Fdom_vs_sub_cluster4	Ptprr	1.1959	6.92555	2.29201	0.0164	-3.33275
Fdom_vs_sub_cluster4	Senp5	1.08823	6.77294	2.21382	0.0165	-3.47878
Fdom_vs_sub_cluster4	Cntn4	1.21747	8.58779	2.40487	0.0166	-3.13535
Fdom_vs_sub_cluster4	Psmb10	-1.2323	6.1498	-2.38723	0.0166	-3.14495
Fdom_vs_sub_cluster4	0610009B22Rik	-1.66661	5.44317	-2.58916	0.0166	-2.75678
Fdom_vs_sub_cluster4	Slc25a36	1.33809	6.22041	2.3493	0.0167	-3.21271
Fdom_vs_sub_cluster4	Akap8	1.15038	6.49692	2.30555	0.0167	-3.29882
Fdom_vs_sub_cluster4	4930419G24Rik	1.30924	6.90739	2.38345	0.017	-3.15532
Fdom_vs_sub_cluster4	Bmt2	1.18008	6.25778	2.23377	0.017	-3.43602
Fdom_vs_sub_cluster4	Mal	-1.11528	6.32008	-2.31908	0.0171	-3.28279
Fdom_vs_sub_cluster4	Arl6ip4	-1.2193	6.25607	-2.32717	0.0171	-3.25985
Fdom_vs_sub_cluster4	Erbb4	1.17794	9.16846	2.46218	0.0174	-3.03178
Fdom_vs_sub_cluster4	Marcks	-1.07716	6.70586	-2.16801	0.0174	-3.55883
Fdom_vs_sub_cluster4	Zrsr2	-1.17921	6.18228	-2.32489	0.0175	-3.26236
Fdom_vs_sub_cluster4	Park7	-1.01188	7.65821	-2.30818	0.0176	-3.31658
Fdom_vs_sub_cluster4	Cnot1	1.06931	6.71431	2.20394	0.0176	-3.4951
Fdom_vs_sub_cluster4	Hba-a1	1.28634	6.81504	2.3203	0.0178	-3.26895
Fdom_vs_sub_cluster4	St7	1.19807	6.95364	2.34232	0.0179	-3.23628
Fdom_vs_sub_cluster4	Atg9a	-1.28896	5.49827	-2.31607	0.018	-3.27515
Fdom_vs_sub_cluster4	Uhmk1	-1.19174	6.00345	-2.35127	0.0184	-3.21056
Fdom_vs_sub_cluster4	Sntg2	1.5133	5.66573	2.54855	0.0184	-2.81973
Fdom_vs_sub_cluster4	Ndufb5	-0.98621	8.05858	-2.23022	0.0185	-3.47539
Fdom_vs_sub_cluster4	Tcp1	-1.16017	6.77447	-2.25476	0.0185	-3.39893
Fdom_vs_sub_cluster4	Kcnma1	0.926623	8.78208	2.33061	0.0188	-3.2866
Fdom_vs_sub_cluster4	Trerf1	1.15314	7.48531	2.38087	0.0188	-3.16517
Fdom_vs_sub_cluster4	Rsbn1	1.18001	6.43557	2.23579	0.019	-3.43149
Fdom_vs_sub_cluster4	Naa40	1.33661	5.81405	2.40449	0.019	-3.10829
Fdom_vs_sub_cluster4	Gpr176	1.44052	5.89546	2.41995	0.0191	-3.08128
Fdom_vs_sub_cluster4	Caly	-0.913732	8.66208	-2.38707	0.0191	-3.17248
Fdom_vs_sub_cluster4	Gm21798	1.47579	6.5482	2.41167	0.0192	-3.09985
Fdom_vs_sub_cluster4	Ccdc57	1.42552	5.84409	2.46608	0.0194	-2.98653
Fdom_vs_sub_cluster4	Ctnnbl1	1.40281	6.11451	2.40262	0.0195	-3.1116
Fdom_vs_sub_cluster4	Gnai2	-1.21682	6.38668	-2.26233	0.0195	-3.3822
Fdom_vs_sub_cluster4	Wnk2	0.969835	7.29871	2.17284	0.02	-3.56238
Fdom_vs_sub_cluster4	Cnot6	1.29249	5.76234	2.25015	0.0201	-3.3946
Fdom_vs_sub_cluster4	U2surp	0.977637	7.36912	2.1381	0.0202	-3.62419
Fdom_vs_sub_cluster4	Fbxo9	-1.11343	6.38701	-2.24755	0.0203	-3.41152
Fdom_vs_sub_cluster4	Rpl22l1	-0.898846	8.25501	-2.17612	0.0204	-3.57959
Fdom_vs_sub_cluster4	Rnf25	1.21257	6.56928	2.31916	0.0205	-3.27906
Fdom_vs_sub_cluster4	Memo1	1.24519	6.50359	2.25419	0.0205	-3.39492
Fdom_vs_sub_cluster4	Hdac8	1.07629	7.29773	2.21019	0.0207	-3.49218
Fdom_vs_sub_cluster4	Cntn6	1.11016	7.17704	2.23942	0.021	-3.43886
Fdom_vs_sub_cluster4	Atp5md	-0.922207	8.34928	-2.28087	0.021	-3.38318
Fdom_vs_sub_cluster4	Jpx	1.29006	6.29911	2.28461	0.0211	-3.33525
Fdom_vs_sub_cluster4	Pakap	0.927241	7.67943	2.10821	0.0215	-3.68835
Fdom_vs_sub_cluster4	BC004004	-1.06192	6.75449	-2.13023	0.0218	-3.6259
Fdom_vs_sub_cluster4	Sdccag8	1.17445	6.73648	2.22654	0.0221	-3.45082
Fdom_vs_sub_cluster4	Efnb3	-1.3311	5.80476	-2.38258	0.0222	-3.14955
Fdom_vs_sub_cluster4	Il1rap	1.4353	5.95238	2.48449	0.0222	-2.94892
Fdom_vs_sub_cluster4	Ap1s1	-1.09244	6.22711	-2.2144	0.0223	-3.47313
Fdom_vs_sub_cluster4	Rab30	1.1644	6.43658	2.25477	0.0223	-3.39459
Fdom_vs_sub_cluster4	Rufy1	1.34277	6.29821	2.2762	0.0223	-3.34979
Fdom_vs_sub_cluster4	Nek1	1.35652	6.46571	2.36232	0.0225	-3.18849
Fdom_vs_sub_cluster4	Rnf187	-0.925716	7.24149	-2.12159	0.0225	-3.65943
Fdom_vs_sub_cluster4	Nos1	-1.40022	6.14804	-2.46226	0.0226	-2.99846
Fdom_vs_sub_cluster4	Rev3l	0.970769	7.95386	2.19804	0.0227	-3.53073
Fdom_vs_sub_cluster4	Cacna2d2	1.0603	7.373	2.15785	0.0231	-3.59213
Fdom_vs_sub_cluster4	Rtl8a	-1.03639	6.88097	-2.12655	0.0231	-3.6474
Fdom_vs_sub_cluster4	Top2b	1.1521	6.6935	2.25063	0.0232	-3.40145
Fdom_vs_sub_cluster4	Arsb	-1.13284	6.12566	-2.17561	0.0235	-3.53187
Fdom_vs_sub_cluster4	Adcy8	1.29255	6.29853	2.31311	0.0236	-3.28629
Fdom_vs_sub_cluster4	Camk1	1.26694	6.51107	2.2315	0.0237	-3.43331
Fdom_vs_sub_cluster4	Wdr6	-1.00288	6.82307	-2.11555	0.0242	-3.64583
Fdom_vs_sub_cluster4	Slc44a5	1.14361	6.66623	2.22216	0.0243	-3.46322
Fdom_vs_sub_cluster4	AY036118	-0.764477	11.8063	-2.29516	0.0245	-3.40449
Fdom_vs_sub_cluster4	Nrip1	1.40257	5.88805	2.30843	0.0247	-3.28835
Fdom_vs_sub_cluster4	Stxbp1	0.875745	7.72569	2.04395	0.025	-3.79751
Fdom_vs_sub_cluster4	Kcnh8	1.2756	6.0025	2.25428	0.0253	-3.4002
Fdom_vs_sub_cluster4	Ptms	-0.983985	7.18073	-2.13801	0.0254	-3.62151
Fdom_vs_sub_cluster4	Fkbp8	-1.13692	6.29207	-2.17637	0.0254	-3.54353
Fdom_vs_sub_cluster4	Sh3kbp1	1.1033	6.94328	2.20059	0.0254	-3.50466
Fdom_vs_sub_cluster4	Acaca	1.01851	7.34253	2.06454	0.0255	-3.75177
Fdom_vs_sub_cluster4	Trpc4ap	1.20553	6.46707	2.21569	0.0258	-3.46378
Fdom_vs_sub_cluster4	Mrpl34	-1.1988	6.13804	-2.32417	0.0259	-3.26438
Fdom_vs_sub_cluster4	Pkm	-0.863171	7.97544	-2.08101	0.0261	-3.74133
Fdom_vs_sub_cluster4	Srgap1	1.06439	7.0889	2.13232	0.0262	-3.6324
Fdom_vs_sub_cluster4	Gm12709	1.03325	6.84702	2.037	0.0264	-3.78951
Fdom_vs_sub_cluster4	Ddi2	1.36088	5.87675	2.23442	0.0264	-3.42185
Fdom_vs_sub_cluster4	4930532I03Rik	1.08859	6.76689	2.20218	0.0264	-3.49822
Fdom_vs_sub_cluster4	Dok5	-1.53333	5.2226	-2.33176	0.0265	-3.24751
Fdom_vs_sub_cluster4	Hs3st4	1.16582	7.37583	2.174	0.0265	-3.56493
Fdom_vs_sub_cluster4	Pbx3	1.26417	7.10682	2.19121	0.0266	-3.52015
Fdom_vs_sub_cluster4	Ube4a	1.11337	6.29219	2.11554	0.0267	-3.63953
Fdom_vs_sub_cluster4	Mtmr7	1.19355	6.49066	2.12699	0.027	-3.61961
Fdom_vs_sub_cluster4	2700069I18Rik	1.41968	5.78915	2.38487	0.0271	-3.14751
Fdom_vs_sub_cluster4	Kctd8	1.19808	6.63514	2.14123	0.0273	-3.6095
Fdom_vs_sub_cluster4	Gm4876	1.50583	5.93867	2.35172	0.0273	-3.20806
Fdom_vs_sub_cluster4	Prickle1	1.0304	7.64843	2.09462	0.0273	-3.71242
Fdom_vs_sub_cluster4	Cox6b1	-0.877125	8.52427	-2.22066	0.0277	-3.50069
Fdom_vs_sub_cluster4	Nploc4	1.20787	5.94254	2.16679	0.0278	-3.54865
Fdom_vs_sub_cluster4	Lsamp	1.01322	12.1492	2.59035	0.0279	-2.77849
Fdom_vs_sub_cluster4	Ndufa11	-0.963134	8.23933	-2.16365	0.0279	-3.60192
Fdom_vs_sub_cluster4	Ubr1	1.03498	6.90392	2.08381	0.0283	-3.71742
Fdom_vs_sub_cluster4	Idh3a	-1.13135	6.13867	-2.11556	0.0283	-3.63903
Fdom_vs_sub_cluster4	Scn9a	0.94064	7.73026	2.11335	0.0284	-3.69283
Fdom_vs_sub_cluster4	Gda	-1.31743	6.27119	-2.22587	0.0284	-3.44114
Fdom_vs_sub_cluster4	Mir9-3hg	1.44619	5.69383	2.30815	0.0285	-3.28892
Fdom_vs_sub_cluster4	Wdr7	0.975739	7.02613	2.07079	0.0285	-3.73488
Fdom_vs_sub_cluster4	Fibp	-1.22194	6.06831	-2.21609	0.0286	-3.4653
Fdom_vs_sub_cluster4	Sfpq	0.872875	7.38381	1.96809	0.0287	-3.92319
Fdom_vs_sub_cluster4	Eif3m	-1.0128	6.66031	-2.10952	0.0288	-3.67498
Fdom_vs_sub_cluster4	Hmgcll1	1.01168	7.19077	2.08775	0.0289	-3.71586
Fdom_vs_sub_cluster4	Tspoap1	1.16076	6.43381	2.18221	0.0289	-3.5223
Fdom_vs_sub_cluster4	Pgrmc1	-0.934351	7.70039	-2.01669	0.0291	-3.85245
Fdom_vs_sub_cluster4	Mapk1ip1	-1.18908	6.28256	-2.17994	0.0293	-3.53086
Fdom_vs_sub_cluster4	Efna5	1.08101	8.43104	2.14568	0.0294	-3.6378
Fdom_vs_sub_cluster4	Eif4g1	-1.10347	6.73852	-2.12967	0.0295	-3.62894
Fdom_vs_sub_cluster4	Ash1l	0.812197	7.59631	1.97378	0.0297	-3.91711
Fdom_vs_sub_cluster4	Ppp1r12a	0.961256	7.22836	2.01147	0.0297	-3.84433
Fdom_vs_sub_cluster4	Mrpl12	-1.18393	6.14524	-2.20131	0.0301	-3.48919
Fdom_vs_sub_cluster4	Sh3rf3	1.30772	6.59244	2.26517	0.0302	-3.38111
Fdom_vs_sub_cluster4	Stk25	-1.25721	5.75101	-2.19041	0.0304	-3.50065
Fdom_vs_sub_cluster4	Rps26	-0.820596	8.21637	-2.12781	0.0304	-3.66929
Fdom_vs_sub_cluster4	Trappc8	1.17536	6.31234	2.1182	0.0304	-3.63394
Fdom_vs_sub_cluster4	Syt9	1.37948	5.93578	2.24472	0.0305	-3.40824
Fdom_vs_sub_cluster4	Mark3	1.05198	7.08585	2.06623	0.0307	-3.74869
Fdom_vs_sub_cluster4	Tbck	1.14367	6.20643	2.15445	0.0312	-3.56786
Fdom_vs_sub_cluster4	Ro60	1.15991	6.29223	2.06158	0.0318	-3.73032
Fdom_vs_sub_cluster4	Dpp8	1.29887	6.17719	2.23446	0.0318	-3.42466
Fdom_vs_sub_cluster4	Nktr	1.05879	7.64306	2.02287	0.0318	-3.83894
Fdom_vs_sub_cluster4	Add2	0.945813	7.04876	1.98709	0.032	-3.88116
Fdom_vs_sub_cluster4	Cox8a	-0.808619	9.36536	-2.2981	0.0321	-3.35884
Fdom_vs_sub_cluster4	Sh3gl2	0.917672	7.50349	2.00183	0.0324	-3.87084
Fdom_vs_sub_cluster4	Scp2	-1.06964	6.43473	-2.12375	0.0324	-3.63772
Fdom_vs_sub_cluster4	Gm13883	1.48794	5.88783	2.3687	0.0325	-3.17619
Fdom_vs_sub_cluster4	Usp46	1.07111	6.87944	2.0138	0.0325	-3.82641
Fdom_vs_sub_cluster4	Ogdh	0.920078	7.07482	1.93694	0.0325	-3.95812
Fdom_vs_sub_cluster4	Sec24b	1.01774	7.11407	2.07719	0.0326	-3.72977
Fdom_vs_sub_cluster4	Picalm	1.11244	6.34972	2.1217	0.0327	-3.63364
Fdom_vs_sub_cluster4	Arnt	1.09873	6.22096	2.04895	0.0328	-3.75149
Fdom_vs_sub_cluster4	Med13	1.04827	6.40329	1.98193	0.0328	-3.86611
Fdom_vs_sub_cluster4	Slf1	1.40153	6.15185	2.18253	0.0329	-3.51513
Fdom_vs_sub_cluster4	Ccdc148	1.03295	6.8563	2.05239	0.0331	-3.77544
Fdom_vs_sub_cluster4	Adamtsl1	-1.3625	5.44946	-2.22385	0.0332	-3.44299
Fdom_vs_sub_cluster4	Mt1	-0.907572	8.23786	-2.12961	0.0333	-3.6657
Fdom_vs_sub_cluster4	Ntn1	1.46699	4.68769	2.33152	0.0337	-3.2463
Fdom_vs_sub_cluster4	Adgrl1	-1.01152	6.70814	-2.02303	0.0338	-3.80596
Fdom_vs_sub_cluster4	Fut8	1.07443	7.1883	2.05385	0.0338	-3.77904
Fdom_vs_sub_cluster4	Rpl10a	-0.853561	8.25258	-2.07733	0.0339	-3.76026
Fdom_vs_sub_cluster4	Uqcr10	-0.934573	7.84364	-2.06627	0.034	-3.77066
Fdom_vs_sub_cluster4	Rbbp4	-0.964978	6.48166	-1.98544	0.0342	-3.87353
Fdom_vs_sub_cluster4	Luc7l	1.12517	6.62788	2.03495	0.0342	-3.77642
Fdom_vs_sub_cluster4	Gabrb2	1.08648	7.62133	2.04015	0.0345	-3.80206
Fdom_vs_sub_cluster4	Pde8b	0.912374	7.49842	2.02196	0.0346	-3.84691
Fdom_vs_sub_cluster4	Fam174a	-1.03513	6.23106	-2.0539	0.0348	-3.74557
Fdom_vs_sub_cluster4	Mrps26	1.09374	6.47979	2.00796	0.0349	-3.81775
Fdom_vs_sub_cluster4	Ubac1	-1.22183	5.65526	-2.15731	0.035	-3.56052
Fdom_vs_sub_cluster4	Rbbp6	0.894885	7.20571	1.94723	0.035	-3.96233
Fdom_vs_sub_cluster4	Cers6	1.03781	7.06346	2.05297	0.0351	-3.76796
Fdom_vs_sub_cluster4	Nufip2	1.15722	6.81056	2.02458	0.0351	-3.80868
Fdom_vs_sub_cluster4	Ctnna1	1.23013	6.05704	2.13079	0.0352	-3.60948
Fdom_vs_sub_cluster4	Helz	1.04593	6.95092	2.0309	0.0354	-3.80229
Fdom_vs_sub_cluster4	Akap8l	0.900455	8.04395	2.00957	0.0356	-3.87413
Fdom_vs_sub_cluster4	Gm28905	1.03287	7.47299	2.02685	0.0357	-3.82799
Fdom_vs_sub_cluster4	Mras	-1.04289	6.16343	-2.05111	0.036	-3.75948
Fdom_vs_sub_cluster4	Mrpl30	-0.987687	6.59576	-2.022	0.0361	-3.8161
Fdom_vs_sub_cluster4	Bend6	0.99416	7.30275	2.02076	0.0363	-3.8315
Fdom_vs_sub_cluster4	Bckdhb	1.05854	6.33122	1.99462	0.0364	-3.84035
Fdom_vs_sub_cluster4	Ggact	0.989792	7.41103	2.04136	0.0365	-3.80371
Fdom_vs_sub_cluster4	Akap7	1.11949	6.53837	2.06548	0.0366	-3.73463
Fdom_vs_sub_cluster4	Rps24	-0.841307	9.24672	-2.19275	0.0366	-3.56363
Fdom_vs_sub_cluster4	Trh	-1.26754	5.69914	-2.2228	0.0368	-3.45052
Fdom_vs_sub_cluster4	Chchd3	0.963956	6.93776	1.9405	0.0369	-3.95341
Fdom_vs_sub_cluster4	Nfkb2	-1.20508	5.96549	-2.11627	0.037	-3.63437
Fdom_vs_sub_cluster4	Phc2	0.898743	6.88246	1.93402	0.0374	-3.96568
Fdom_vs_sub_cluster4	1500009L16Rik	-1.25031	5.78056	-2.14791	0.0374	-3.57642
Fdom_vs_sub_cluster4	Gm34299	-1.44419	4.93092	-2.26729	0.0375	-3.36314
Fdom_vs_sub_cluster4	Lrrtm3	0.996562	8.02539	2.05144	0.0378	-3.7966
Fdom_vs_sub_cluster4	Rwdd1	-0.967805	6.83801	-1.98523	0.0379	-3.88744
Fdom_vs_sub_cluster4	Etv1	-1.51747	5.17483	-2.26901	0.0379	-3.35965
Fdom_vs_sub_cluster4	Thumpd1	-1.20445	5.59393	-2.08481	0.038	-3.68419
Fdom_vs_sub_cluster4	5031425E22Rik	0.924747	6.9739	1.92386	0.0382	-3.98889
Fdom_vs_sub_cluster4	Ubxn7	1.21173	6.1566	2.11887	0.0385	-3.63644
Fdom_vs_sub_cluster4	Cfap298	-1.41017	5.60682	-2.24053	0.0385	-3.41006
Fdom_vs_sub_cluster4	Dcx	1.07428	6.28542	2.051	0.0385	-3.75707
Fdom_vs_sub_cluster4	Rpgr	0.857146	6.51954	1.95045	0.0387	-3.93533
Fdom_vs_sub_cluster4	Mat2b	-1.3222	5.55748	-2.16549	0.0388	-3.54295
Fdom_vs_sub_cluster4	Pou6f1	1.20501	5.70221	2.1359	0.0389	-3.59531
Fdom_vs_sub_cluster4	Ebf2	-1.66812	4.16367	-2.32544	0.039	-3.26639
Fdom_vs_sub_cluster4	Rpl8	-0.939367	9.0133	-2.16416	0.0392	-3.61416
Fdom_vs_sub_cluster4	Catspere2	1.14496	7.06699	2.12507	0.0393	-3.64789
Fdom_vs_sub_cluster4	Eda	1.14243	6.49232	2.01161	0.0393	-3.82033
Fdom_vs_sub_cluster4	Rpn2	-1.01286	6.45032	-1.94888	0.0394	-3.93337
Fdom_vs_sub_cluster4	Nono	1.08305	6.18767	1.98474	0.0394	-3.85621
Fdom_vs_sub_cluster4	Ndufa2	-0.880998	7.72568	-1.94177	0.0396	-3.98343
Fdom_vs_sub_cluster4	Txn1	0.963906	6.92251	1.96185	0.0397	-3.92006
Fdom_vs_sub_cluster4	Kctd1	1.1832	5.79175	2.06909	0.04	-3.70967
Fdom_vs_sub_cluster4	Trpc4	1.39158	5.89194	2.1688	0.0401	-3.5441
Fdom_vs_sub_cluster4	Hcrt	1.52099	4.40954	2.46299	0.0402	-2.99995
Fdom_vs_sub_cluster4	Anks1b	0.949391	9.87977	2.23882	0.0403	-3.4771
Fdom_vs_sub_cluster4	Acbd5	1.11296	6.45782	2.01315	0.0404	-3.81486
Fdom_vs_sub_cluster4	Acsl6	1.00452	6.38673	1.9551	0.0404	-3.90436
Fdom_vs_sub_cluster4	Arl15	1.01759	7.53959	1.99752	0.0405	-3.87403
Fdom_vs_sub_cluster4	Tpp2	1.14158	6.14575	2.04174	0.0408	-3.76581
Fdom_vs_sub_cluster4	Znhit6	-0.908029	6.32815	-1.89975	0.0409	-4.0153
Fdom_vs_sub_cluster4	Rps15	-0.784937	8.57146	-2.07996	0.0409	-3.76084
Fdom_vs_sub_cluster4	A830018L16Rik	1.02992	7.46934	2.0321	0.041	-3.81909
Fdom_vs_sub_cluster4	Wbp2	-1.08697	6.1067	-2.00672	0.041	-3.82463
Fdom_vs_sub_cluster4	Ik	-1.10876	6.13469	-2.05726	0.041	-3.75292
Fdom_vs_sub_cluster4	Minar2	-0.843703	7.14898	-1.8916	0.041	-4.04764
Fdom_vs_sub_cluster4	Plekha5	0.924341	7.58314	1.96506	0.0411	-3.93198
Fdom_vs_sub_cluster4	Selenok	-0.810936	7.42119	-1.90012	0.0411	-4.04287
Fdom_vs_sub_cluster4	Orc1	-1.35524	5.43955	-2.29967	0.0414	-3.30541
Fdom_vs_sub_cluster4	Ppfia2	0.877014	8.52193	1.96155	0.0414	-3.96109
Fdom_vs_sub_cluster4	Plpp4	1.45173	5.17212	2.2463	0.0415	-3.40065
Fdom_vs_sub_cluster4	Smc1a	-1.12741	6.52536	-1.98976	0.0417	-3.85562
Fdom_vs_sub_cluster4	Dynll1	-0.86913	8.19785	-1.9998	0.0419	-3.89247
Fdom_vs_sub_cluster4	Csmd2	0.863139	8.13891	1.99253	0.0421	-3.90646
Fdom_vs_sub_cluster4	P3h3	1.15375	5.54418	2.02505	0.0422	-3.77263
Fdom_vs_sub_cluster4	Pld5	1.32153	6.7296	2.02518	0.0423	-3.79224
Fdom_vs_sub_cluster4	Serp2	-0.88294	7.74639	-1.94471	0.0423	-3.976
Fdom_vs_sub_cluster4	Angpt1	-1.67714	5.16925	-2.38517	0.0423	-3.1495
Fdom_vs_sub_cluster4	Mir99ahg	0.946058	8.38749	2.02247	0.0425	-3.8543
Fdom_vs_sub_cluster4	Wdr48	-1.13137	5.7093	-1.96561	0.0428	-3.88097
Fdom_vs_sub_cluster4	Slc25a12	0.85071	7.28616	1.86681	0.0429	-4.08905
Fdom_vs_sub_cluster4	Tfg	-1.13984	5.87508	-1.98442	0.043	-3.85917
Fdom_vs_sub_cluster4	Car10	0.990818	8.54827	2.0259	0.0432	-3.85859
Fdom_vs_sub_cluster4	Zfp560	1.17382	5.94462	1.98161	0.0433	-3.85663
Fdom_vs_sub_cluster4	Efcab14	1.20981	5.7305	1.99989	0.0434	-3.81915
Fdom_vs_sub_cluster4	Gulp1	1.30904	6.01143	2.1951	0.0435	-3.49601
Fdom_vs_sub_cluster4	Sirpa	-1.19504	6.06228	-2.03	0.0436	-3.78098
Fdom_vs_sub_cluster4	Nrg3os	0.980084	9.01386	2.07343	0.0436	-3.7793
Fdom_vs_sub_cluster4	Elovl6	0.939528	6.66534	1.92875	0.0437	-3.96668
Fdom_vs_sub_cluster4	Smdt1	-0.846072	8.09631	-1.97635	0.0438	-3.93584
Fdom_vs_sub_cluster4	Gm37459	1.07428	6.46176	1.98373	0.0441	-3.86903
Fdom_vs_sub_cluster4	Ppfia1	1.04367	6.30838	1.94165	0.0441	-3.93984
Fdom_vs_sub_cluster4	Kalrn	0.871622	8.67618	2.05128	0.0442	-3.81098
Fdom_vs_sub_cluster4	Samd5	0.920844	7.33865	1.94135	0.0443	-3.97582
Fdom_vs_sub_cluster4	Dock11	1.21419	6.17424	2.05082	0.0443	-3.74447
Fdom_vs_sub_cluster4	Srp14	-0.810052	7.94908	-1.93729	0.0445	-3.99374
Fdom_vs_sub_cluster4	Asap1	0.828483	7.32542	1.83862	0.0445	-4.1225
Fdom_vs_sub_cluster4	Gm48747	1.09354	6.26591	2.02444	0.045	-3.80197
Fdom_vs_sub_cluster4	Ambra1	0.857346	7.25199	1.87537	0.0451	-4.06984
Fdom_vs_sub_cluster4	Gm26871	0.909736	8.97753	2.05793	0.0454	-3.80262
Fdom_vs_sub_cluster4	Mmp16	0.969512	7.71665	1.95156	0.0454	-3.96025
Fdom_vs_sub_cluster4	Dnajc1	0.935346	6.90654	1.93236	0.0455	-3.97644
Fdom_vs_sub_cluster4	Klhl29	0.898092	8.01623	1.94139	0.0455	-3.99358
Fdom_vs_sub_cluster4	Cox5b	-0.77473	8.10947	-1.91076	0.0458	-4.04654
Fdom_vs_sub_cluster4	Actb	-0.777289	9.37662	-2.1601	0.0459	-3.62784
Fdom_vs_sub_cluster4	Tmco1	-0.922505	6.61777	-1.89985	0.046	-4.03046
Fdom_vs_sub_cluster4	Pip4k2a	-1.24411	5.79154	-2.05833	0.046	-3.72585
Fdom_vs_sub_cluster4	Dcun1d5	0.907247	6.81387	1.87098	0.0462	-4.07364
Fdom_vs_sub_cluster4	Gm26981	1.29978	5.48075	2.19608	0.0463	-3.48942
Fdom_vs_sub_cluster4	Cdr1os	0.856163	8.95465	2.07253	0.0465	-3.77559
Fdom_vs_sub_cluster4	Mysm1	1.03498	6.57113	1.94255	0.0467	-3.93884
Fdom_vs_sub_cluster4	Lrfn5	0.907389	9.30541	2.09427	0.0467	-3.75257
Fdom_vs_sub_cluster4	Lrtm1	-1.38344	5.79434	-2.23483	0.0467	-3.43375
Fdom_vs_sub_cluster4	Rtl4	1.05022	7.87345	1.96338	0.0467	-3.94613
Fdom_vs_sub_cluster4	Adgrb2	-1.08607	5.70413	-1.98267	0.047	-3.84882
Fdom_vs_sub_cluster4	Rex1bd	-0.914816	6.76747	-1.87005	0.047	-4.0712
Fdom_vs_sub_cluster4	Sec16a	1.14736	5.9342	1.99404	0.0471	-3.82729
Fdom_vs_sub_cluster4	Pabpc4	1.04511	6.98328	1.92834	0.0471	-3.97143
Fdom_vs_sub_cluster4	Tmtc1	1.11241	6.64821	1.94169	0.0471	-3.93725
Fdom_vs_sub_cluster4	Ndufa9	-1.11487	6.22538	-1.99562	0.0472	-3.85229
Fdom_vs_sub_cluster4	Gm49797	0.952339	6.60763	1.96023	0.0475	-3.91472
Fdom_vs_sub_cluster4	Rps3	-0.865507	7.90387	-1.93572	0.0476	-3.99208
Fdom_vs_sub_cluster4	Ptk2	0.800692	7.19914	1.80116	0.0483	-4.1861
Fdom_vs_sub_cluster4	Wdpcp	1.34432	5.61042	2.08051	0.0484	-3.68802
Fdom_vs_sub_cluster4	Ogt	0.742972	7.42902	1.7891	0.0484	-4.20973
Fdom_vs_sub_cluster4	Slf2	0.848592	6.58095	1.82541	0.0485	-4.12075
Fdom_vs_sub_cluster4	Timm8b	-0.819112	7.66768	-1.89428	0.0488	-4.06077
Fdom_vs_sub_cluster4	Emc4	-0.950684	6.36777	-1.92965	0.0489	-3.96707
Fdom_vs_sub_cluster4	Rps27a	-0.75219	9.30625	-2.10966	0.0489	-3.72021
Fdom_vs_sub_cluster4	Glp2r	1.20404	5.7601	2.058	0.0489	-3.73306
Fdom_vs_sub_cluster4	Cask	0.870583	7.44082	1.81527	0.0493	-4.17326
Fdom_vs_sub_cluster4	L3mbtl3	1.08966	6.17112	1.99647	0.0494	-3.847
Fdom_vs_sub_cluster4	Ankrd24	0.93088	6.8044	1.94948	0.0494	-3.94229
Fdom_vs_sub_cluster4	Acp1	0.964964	7.24199	1.88065	0.0494	-4.06357
Fdom_vs_sub_cluster4	Enho	-0.89408	6.51094	-1.89384	0.0495	-4.03309
Fdom_vs_sub_cluster4	Vps54	1.09591	6.17015	1.94687	0.0497	-3.91534
Fdom_vs_sub_cluster4	Lrrc4b	-1.02664	6.46438	-1.92441	0.0499	-3.96639
Fdom_vs_sub_cluster4	Ilrun	1.07136	6.21287	1.91313	0.0499	-3.97141
Fdom_vs_sub_cluster5	Xkr4	2.02958	9.35029	4.26301	0	2.22085
Fdom_vs_sub_cluster5	Cspp1	1.59826	7.41346	3.47766	0	-0.451152
Fdom_vs_sub_cluster5	Kcnb2	2.191	9.0626	4.20531	0	2.00714
Fdom_vs_sub_cluster5	Stau2	1.70286	8.07402	4.11282	0	1.67266
Fdom_vs_sub_cluster5	Rims1	1.77625	9.24391	4.25627	0	2.1954
Fdom_vs_sub_cluster5	Adgrb3	2.24662	10.4482	4.56719	0	3.39106
Fdom_vs_sub_cluster5	Phf3	1.86436	7.24813	3.5693	0	-0.155264
Fdom_vs_sub_cluster5	Dst	1.71524	8.84656	4.07542	0	1.53642
Fdom_vs_sub_cluster5	Tmeff2	1.91624	8.36247	3.65347	0	0.092207
Fdom_vs_sub_cluster5	Adam23	1.88472	7.68735	4.12152	0	1.70264
Fdom_vs_sub_cluster5	Ro60	2.03562	6.29223	3.71621	0	0.316986
Fdom_vs_sub_cluster5	Astn1	1.8354	8.13206	3.7203	0	0.319274
Fdom_vs_sub_cluster5	Gm36975	1.88038	8.18837	3.82671	0	0.668006
Fdom_vs_sub_cluster5	Pld5	2.23239	6.7296	3.58382	0	-0.109068
Fdom_vs_sub_cluster5	A330023F24Rik	1.74311	7.95952	3.93007	0	1.02868
Fdom_vs_sub_cluster5	Gm32250	2.3964	7.31441	4.65529	0	3.71205
Fdom_vs_sub_cluster5	Nebl	2.08826	8.2357	4.05442	0	1.46455
Fdom_vs_sub_cluster5	Scn9a	1.59752	7.73026	3.39775	0	-0.69977
Fdom_vs_sub_cluster5	Cwc22	3.92524	7.86101	3.53257	0	-0.283432
Fdom_vs_sub_cluster5	Casc4	1.59408	7.77955	3.82345	0	0.666455
Fdom_vs_sub_cluster5	4930402H24Rik	1.75981	8.1358	4.05424	0	1.46349
Fdom_vs_sub_cluster5	Ralyl	1.83928	9.95494	4.35257	0	2.54764
Fdom_vs_sub_cluster5	Negr1	2.39262	10.141	5.43717	0	7.1051
Fdom_vs_sub_cluster5	Rmdn1	1.48679	7.59634	3.28075	0	-1.0446
Fdom_vs_sub_cluster5	Astn2	2.53221	8.79546	5.24671	0	6.23539
Fdom_vs_sub_cluster5	Sgip1	1.66945	8.79857	4.41848	0	2.81011
Fdom_vs_sub_cluster5	Osbpl9	1.61698	7.66692	3.79598	0	0.573603
Fdom_vs_sub_cluster5	Faf1	2.04691	7.41416	4.38912	0	2.68156
Fdom_vs_sub_cluster5	Pclo	1.801	9.14728	4.28607	0	2.30743
Fdom_vs_sub_cluster5	Magi2	1.8016	10.4686	4.7868	0	4.28215
Fdom_vs_sub_cluster5	Slit2	1.95115	7.11649	3.71148	0	0.292343
Fdom_vs_sub_cluster5	C530008M17Rik	1.8622	7.90809	4.49005	0	3.08147
Fdom_vs_sub_cluster5	Sppl3	1.79886	6.75948	3.48708	0	-0.410779
Fdom_vs_sub_cluster5	Eefsec	-2.69093	5.90431	-4.6618	0	3.6883
Fdom_vs_sub_cluster5	C2cd5	2.19798	7.05851	4.20993	0	2.01566
Fdom_vs_sub_cluster5	Usp29	1.71282	9.2714	3.58079	0	-0.147227
Fdom_vs_sub_cluster5	A230057D06Rik	1.81753	9.10554	4.27476	0	2.26468
Fdom_vs_sub_cluster5	Rnf121	1.87646	8.34149	3.83618	0	0.699259
Fdom_vs_sub_cluster5	Mir100hg	1.81344	8.50005	4.04109	0	1.41406
Fdom_vs_sub_cluster5	Myo9a	1.56381	7.71192	3.55582	0	-0.20803
Fdom_vs_sub_cluster5	Oprm1	1.90568	6.78572	3.49955	0	-0.378533
Fdom_vs_sub_cluster5	Jmjd1c	1.97275	7.47765	4.08525	0	1.57266
Fdom_vs_sub_cluster5	Kcnc2	1.64919	8.14931	3.21161	0	-1.24938
Fdom_vs_sub_cluster5	Cnrip1	1.63516	6.40856	3.4439	0	-0.543359
Fdom_vs_sub_cluster5	Sgcd	2.0348	8.91246	3.97938	0	1.19079
Fdom_vs_sub_cluster5	Car10	1.79821	8.54827	3.46765	0	-0.490965
Fdom_vs_sub_cluster5	Strn3	1.59931	7.76489	3.48102	0	-0.432184
Fdom_vs_sub_cluster5	Nsd1	1.63703	7.96396	3.71294	0	0.295733
Fdom_vs_sub_cluster5	Mblac2	2.32745	6.7804	4.65869	0	3.71624
Fdom_vs_sub_cluster5	Fhit	2.41619	7.39953	3.8574	0	0.783713
Fdom_vs_sub_cluster5	Cadps	1.86728	9.44216	4.48295	0	3.05986
Fdom_vs_sub_cluster5	Ube2e2	1.59943	8.63845	3.94692	0	1.08281
Fdom_vs_sub_cluster5	Nrg3os	1.89077	9.01386	3.97695	0	1.18169
Fdom_vs_sub_cluster5	Atp8a2	1.59717	7.80508	3.35281	0	-0.833347
Fdom_vs_sub_cluster5	Pinx1	-2.50751	5.18571	-4.20799	0	1.9624
Fdom_vs_sub_cluster5	Ctnnd2	1.60818	9.76277	3.99732	0	1.24242
Fdom_vs_sub_cluster5	Vps13b	1.61144	7.79306	3.5296	0	-0.288054
Fdom_vs_sub_cluster5	Crebbp	1.83489	7.26278	3.69238	0	0.238244
Fdom_vs_sub_cluster5	Paxbp1	1.80809	7.61748	3.96041	0	1.13438
Fdom_vs_sub_cluster5	Gm32509	1.72257	8.07147	3.84605	0	0.739707
Fdom_vs_sub_cluster5	Srpk1	1.8468	6.57705	3.46597	0	-0.472842
Fdom_vs_sub_cluster5	Ubr2	2.33259	6.89211	4.57137	0	3.36846
Fdom_vs_sub_cluster5	Efna5	1.88901	8.43104	3.72735	0	0.332657
Fdom_vs_sub_cluster5	Cdh2	2.08603	7.70055	4.06184	0	1.48961
Fdom_vs_sub_cluster5	Wdr33	1.55824	7.39035	3.49	0	-0.415843
Fdom_vs_sub_cluster5	Prr16	1.85564	7.59484	3.28003	0	-1.06149
Fdom_vs_sub_cluster5	Prkg1	2.01834	9.27658	3.70884	0	0.262325
Fdom_vs_sub_cluster5	Fbxw4	2.36096	6.4148	4.4922	0	3.06091
Fdom_vs_sub_cluster5	Xist	1.83861	5.92601	4.14103	0	1.77166
Fdom_vs_sub_cluster5	Ino80d	1.79442	6.31044	3.50531	0.0001	-0.348987
Fdom_vs_sub_cluster5	Cntnap5a	2.03347	9.18943	3.80474	0.0001	0.590396
Fdom_vs_sub_cluster5	Kcnh7	2.19602	8.58513	4.08574	0.0001	1.57317
Fdom_vs_sub_cluster5	Grb14	-2.47596	5.87164	-4.40274	0.0001	2.6888
Fdom_vs_sub_cluster5	Sema6d	2.05464	8.05445	3.81126	0.0001	0.617425
Fdom_vs_sub_cluster5	Atp11b	1.83632	6.73633	3.49345	0.0001	-0.390571
Fdom_vs_sub_cluster5	Ppp3ca	1.56546	9.19378	3.71787	0.0001	0.296842
Fdom_vs_sub_cluster5	Unc5c	1.43638	8.5741	3.37489	0.0001	-0.803898
Fdom_vs_sub_cluster5	Pigk	1.58206	7.9031	3.37837	0.0001	-0.776106
Fdom_vs_sub_cluster5	Mmp16	1.65748	7.71665	3.38722	0.0001	-0.742919
Fdom_vs_sub_cluster5	3110021N24Rik	1.8957	7.10138	3.72884	0.0001	0.352562
Fdom_vs_sub_cluster5	Agbl4	1.81014	9.2891	4.08696	0.0001	1.57359
Fdom_vs_sub_cluster5	Macf1	1.59834	9.15734	3.61584	0.0001	-0.0382795
Fdom_vs_sub_cluster5	Sfpq	1.53973	7.38381	3.38182	0.0001	-0.739845
Fdom_vs_sub_cluster5	6330411D24Rik	1.8526	7.00327	3.66486	0.0001	0.133349
Fdom_vs_sub_cluster5	Srrm4	1.76003	7.5209	3.30487	0.0001	-0.965609
Fdom_vs_sub_cluster5	Ube3a	1.68528	10.2002	3.79636	0.0001	0.537623
Fdom_vs_sub_cluster5	Ptpre	1.89241	6.1815	3.4965	0.0001	-0.376372
Fdom_vs_sub_cluster5	Zfhx3	1.76374	9.16128	3.7491	0.0001	0.404562
Fdom_vs_sub_cluster5	Cmip	1.59279	8.32996	3.90689	0.0001	0.946902
Fdom_vs_sub_cluster5	Bbs9	2.0888	6.84423	3.99509	0.0001	1.25526
Fdom_vs_sub_cluster5	Tmem108	1.56343	7.56672	3.33148	0.0001	-0.896797
Fdom_vs_sub_cluster5	Rbms3	2.05563	8.34671	3.98598	0.0001	1.22174
Fdom_vs_sub_cluster5	Hba-a1	1.89947	6.81504	3.60029	0.0001	-0.0570011
Fdom_vs_sub_cluster5	Daam1	1.75972	7.14446	3.62283	0.0001	0.0148419
Fdom_vs_sub_cluster5	Cacna2d3	1.82805	7.58912	3.53692	0.0001	-0.291436
Fdom_vs_sub_cluster5	Mapk1ip1l	-2.12424	5.67295	-3.80552	0.0001	0.601609
Fdom_vs_sub_cluster5	Abcc5	1.79686	7.14806	3.68127	0.0001	0.203639
Fdom_vs_sub_cluster5	Dscam	1.77951	9.40606	4.2464	0.0001	2.15733
Fdom_vs_sub_cluster5	Srrm2	1.82838	9.59442	4.4425	0.0001	2.90261
Fdom_vs_sub_cluster5	Kcnh8	2.02944	6.0025	3.5942	0.0001	-0.0772972
Fdom_vs_sub_cluster5	Dcc	2.17261	9.91547	4.17689	0.0001	1.89872
Fdom_vs_sub_cluster5	Stx3	1.92777	6.00076	3.67384	0.0001	0.18045
Fdom_vs_sub_cluster5	Pcdh11x	-2.07744	7.6477	-3.75471	0.0001	0.436124
Fdom_vs_sub_cluster5	Khdrbs2	1.89281	8.2334	3.61779	0.0002	-0.0209779
Fdom_vs_sub_cluster5	Pid1	1.89611	7.05388	3.42045	0.0002	-0.623921
Fdom_vs_sub_cluster5	Cdc42bpa	1.27368	7.88391	3.14048	0.0002	-1.46072
Fdom_vs_sub_cluster5	Lrrc7	1.56378	9.04001	3.71827	0.0002	0.290176
Fdom_vs_sub_cluster5	Zfp462	1.80416	7.31076	3.5028	0.0002	-0.367727
Fdom_vs_sub_cluster5	Tut4	1.68991	7.61127	3.59706	0.0002	-0.0742575
Fdom_vs_sub_cluster5	Ephb2	2.04257	6.37248	3.85273	0.0002	0.767244
Fdom_vs_sub_cluster5	Tafa1	2.00965	7.51197	3.38824	0.0002	-0.718108
Fdom_vs_sub_cluster5	Grin2b	1.53195	9.40033	3.75692	0.0002	0.41756
Fdom_vs_sub_cluster5	Prkcb	1.73574	8.13165	3.53689	0.0002	-0.279667
Fdom_vs_sub_cluster5	Sash1	1.76403	6.59028	3.23919	0.0002	-1.15237
Fdom_vs_sub_cluster5	Grb10	1.56464	7.63218	3.26678	0.0002	-1.09029
Fdom_vs_sub_cluster5	Ulk2	1.84005	7.17046	3.52365	0.0002	-0.298187
Fdom_vs_sub_cluster5	Oxct1	1.57051	7.65735	3.49618	0.0002	-0.387472
Fdom_vs_sub_cluster5	Trps1	1.55622	6.87002	3.2872	0.0002	-1.03654
Fdom_vs_sub_cluster5	Dip2b	1.57379	7.32957	3.32509	0.0002	-0.91291
Fdom_vs_sub_cluster5	Ppp2r2b	1.69143	8.77978	3.56981	0.0002	-0.181735
Fdom_vs_sub_cluster5	Rab11fip2	1.83096	7.29264	3.59683	0.0002	-0.0697156
Fdom_vs_sub_cluster5	Cacnb2	1.76017	8.59637	3.79121	0.0003	0.548704
Fdom_vs_sub_cluster5	Gab2	1.85393	6.90793	3.38013	0.0003	-0.735002
Fdom_vs_sub_cluster5	Gm2694	-2.72181	4.94552	-4.07224	0.0003	1.49017
Fdom_vs_sub_cluster5	Gria4	1.56995	9.4635	3.62075	0.0003	-0.0258256
Fdom_vs_sub_cluster5	Ntm	1.65956	10.0043	3.8924	0.0003	0.876045
Fdom_vs_sub_cluster5	Pknox2	1.89556	6.27219	3.60447	0.0003	-0.0420141
Fdom_vs_sub_cluster5	Dock3	1.37849	8.45721	3.11437	0.0003	-1.54795
Fdom_vs_sub_cluster5	Slit3	2.05646	6.6984	3.40084	0.0003	-0.676339
Fdom_vs_sub_cluster5	Shisa6	1.56913	6.97204	3.18206	0.0003	-1.32764
Fdom_vs_sub_cluster5	Phactr1	1.71267	9.2263	3.49459	0.0003	-0.427891
Fdom_vs_sub_cluster5	Fbxl17	1.35374	8.34817	3.17535	0.0003	-1.37035
Fdom_vs_sub_cluster5	Nrxn1	2.12339	11.1206	4.67301	0.0003	3.8152
Fdom_vs_sub_cluster5	Cetn2	-1.99813	6.1515	-3.86752	0.0003	0.817211
Fdom_vs_sub_cluster5	Frmd4a	1.53463	10.1333	3.66721	0.0004	0.109436
Fdom_vs_sub_cluster5	Zeb2	1.98712	6.23374	3.8386	0.0004	0.71301
Fdom_vs_sub_cluster5	Nbea	1.74396	9.20975	3.87358	0.0004	0.818576
Fdom_vs_sub_cluster5	Ppp1r9a	1.49635	8.38587	3.56001	0.0004	-0.213263
Fdom_vs_sub_cluster5	Ppp4r2	1.60808	6.57563	3.19911	0.0004	-1.26254
Fdom_vs_sub_cluster5	Lysmd4	1.58881	7.32986	3.25791	0.0004	-1.1107
Fdom_vs_sub_cluster5	Arnt2	1.6904	6.96712	3.25604	0.0004	-1.10391
Fdom_vs_sub_cluster5	Unc5d	1.87946	9.50469	3.73607	0.0004	0.335847
Fdom_vs_sub_cluster5	Nrp1	1.52763	6.82955	3.16474	0.0004	-1.37592
Fdom_vs_sub_cluster5	Pmch	1.73164	4.43628	3.8553	0.0004	0.775003
Fdom_vs_sub_cluster5	Grip1	1.51925	8.89413	3.25296	0.0004	-1.17395
Fdom_vs_sub_cluster5	Fam183b	-2.07137	5.57125	-3.81589	0.0004	0.642801
Fdom_vs_sub_cluster5	Acp1	1.91295	7.24199	3.51308	0.0004	-0.330213
Fdom_vs_sub_cluster5	Tmed9	1.71196	6.88294	3.49595	0.0004	-0.382557
Fdom_vs_sub_cluster5	Dapk1	1.59148	7.1901	3.27373	0.0004	-1.05508
Fdom_vs_sub_cluster5	Mef2c	1.70157	7.90031	3.36727	0.0004	-0.811
Fdom_vs_sub_cluster5	Capn7	1.80071	6.21437	3.33797	0.0004	-0.85322
Fdom_vs_sub_cluster5	Gm20642	1.39998	9.01654	3.4525	0.0004	-0.570707
Fdom_vs_sub_cluster5	Rock1	1.48577	7.28443	3.23587	0.0004	-1.17309
Fdom_vs_sub_cluster5	Dmd	1.52022	9.36238	3.34553	0.0004	-0.900846
Fdom_vs_sub_cluster5	Clk1	1.6162	7.29321	3.27891	0.0005	-1.04507
Fdom_vs_sub_cluster5	Ablim2	1.74813	6.86727	3.57455	0.0005	-0.1369
Fdom_vs_sub_cluster5	Ntrk3	1.39002	8.58843	3.18882	0.0005	-1.35264
Fdom_vs_sub_cluster5	Kcnq1ot1	1.35538	8.63144	3.12865	0.0005	-1.51062
Fdom_vs_sub_cluster5	Ccdc88a	1.41443	7.84871	3.1534	0.0005	-1.42235
Fdom_vs_sub_cluster5	Eml6	1.59845	8.03169	3.23635	0.0005	-1.18465
Fdom_vs_sub_cluster5	Adarb2	1.89739	8.83675	3.23089	0.0005	-1.26435
Fdom_vs_sub_cluster5	Gpc6	1.80452	8.08197	3.05732	0.0005	-1.70785
Fdom_vs_sub_cluster5	Ggact	1.75374	7.41103	3.50384	0.0005	-0.367748
Fdom_vs_sub_cluster5	Ank	1.87438	6.53719	3.5404	0.0005	-0.243941
Fdom_vs_sub_cluster5	Ncald	1.34566	7.71266	2.96104	0.0005	-1.951
Fdom_vs_sub_cluster5	Lsamp	1.76186	12.1492	4.54564	0.0005	3.29162
Fdom_vs_sub_cluster5	Epb41l3	1.48201	7.98988	3.14066	0.0005	-1.45953
Fdom_vs_sub_cluster5	Rnpc3	1.47287	7.89742	3.14275	0.0006	-1.45808
Fdom_vs_sub_cluster5	Mest	1.66224	6.49635	3.14037	0.0006	-1.43147
Fdom_vs_sub_cluster5	Add2	1.59647	7.04876	3.30585	0.0006	-0.962235
Fdom_vs_sub_cluster5	Gm48678	1.59766	7.74748	3.33166	0.0006	-0.89958
Fdom_vs_sub_cluster5	Esr2	-2.06024	4.21463	-3.70662	0.0006	0.275353
Fdom_vs_sub_cluster5	Rapgef5	1.78919	6.6376	3.25908	0.0006	-1.09101
Fdom_vs_sub_cluster5	Ssbp2	1.54311	7.54225	3.19847	0.0006	-1.29415
Fdom_vs_sub_cluster5	Snhg11	1.35831	12.0484	4.01993	0.0007	1.29452
Fdom_vs_sub_cluster5	Grip1os2	2.01815	6.33466	3.74837	0.0007	0.421578
Fdom_vs_sub_cluster5	Mprip	1.42371	7.5134	2.95523	0.0007	-1.9599
Fdom_vs_sub_cluster5	Nova1	1.22887	7.56017	2.84376	0.0007	-2.2639
Fdom_vs_sub_cluster5	Lcor	1.44429	7.22673	3.09792	0.0007	-1.5579
Fdom_vs_sub_cluster5	Pard3b	2.03194	6.63161	3.38355	0.0008	-0.741258
Fdom_vs_sub_cluster5	Wdfy3	1.3228	7.84623	2.8893	0.0008	-2.14552
Fdom_vs_sub_cluster5	Zfp644	1.65478	7.2505	3.34078	0.0008	-0.855023
Fdom_vs_sub_cluster5	Gabrg3	1.70657	9.27205	3.35228	0.0008	-0.868767
Fdom_vs_sub_cluster5	Zfp280d	1.3023	7.31128	2.92201	0.0008	-2.05214
Fdom_vs_sub_cluster5	Lrfn5	1.38604	9.30541	3.22913	0.0008	-1.25343
Fdom_vs_sub_cluster5	Fgf14	1.54656	10.8233	3.96105	0.0008	1.10045
Fdom_vs_sub_cluster5	Aff2	1.48721	7.42156	2.92423	0.0008	-2.05277
Fdom_vs_sub_cluster5	Trpc5	1.35161	7.59067	3.00852	0.0008	-1.81784
Fdom_vs_sub_cluster5	Nmnat2	1.5322	7.37291	3.10579	0.0009	-1.53842
Fdom_vs_sub_cluster5	Frmd5	1.40155	8.40113	2.92037	0.0009	-2.07318
Fdom_vs_sub_cluster5	Nol4l	1.58889	6.62763	3.18239	0.0009	-1.30926
Fdom_vs_sub_cluster5	Srrm1	1.38835	7.47876	2.93753	0.0009	-2.00344
Fdom_vs_sub_cluster5	Snrnp70	1.30824	8.50359	3.06608	0.0009	-1.68099
Fdom_vs_sub_cluster5	Gabrb3	1.5264	9.27304	3.34694	0.0009	-0.884206
Fdom_vs_sub_cluster5	Npas3	1.73035	8.07426	3.11642	0.0009	-1.53053
Fdom_vs_sub_cluster5	Ntrk2	1.4164	8.54557	3.13055	0.0009	-1.49405
Fdom_vs_sub_cluster5	Adcy2	1.49477	7.49984	2.89073	0.0009	-2.14007
Fdom_vs_sub_cluster5	Immp1l	1.47435	7.59981	2.9667	0.001	-1.92456
Fdom_vs_sub_cluster5	Gm43376	1.55484	7.29636	3.11003	0.001	-1.54873
Fdom_vs_sub_cluster5	Herc3	1.53534	6.57364	2.99412	0.001	-1.82818
Fdom_vs_sub_cluster5	Aak1	1.35412	7.92784	3.20879	0.001	-1.26372
Fdom_vs_sub_cluster5	Uaca	-2.06024	4.36696	-3.49077	0.001	-0.392164
Fdom_vs_sub_cluster5	Acaca	1.47637	7.34253	2.98975	0.001	-1.86221
Fdom_vs_sub_cluster5	Samd12	1.46673	8.49688	3.18055	0.001	-1.35462
Fdom_vs_sub_cluster5	Supt3	1.4615	6.74251	2.96936	0.001	-1.90471
Fdom_vs_sub_cluster5	AW554918	1.52212	6.79134	3.0156	0.001	-1.77459
Fdom_vs_sub_cluster5	Slf2	1.33999	6.58095	2.93246	0.001	-2.00012
Fdom_vs_sub_cluster5	Lrp1b	1.66553	10.8533	3.90814	0.0011	0.912909
Fdom_vs_sub_cluster5	Cacnb4	1.57147	7.54216	2.98773	0.0011	-1.86492
Fdom_vs_sub_cluster5	Stx16	1.30645	7.46196	2.94985	0.0011	-1.97944
Fdom_vs_sub_cluster5	Mdga2	1.56967	10.3634	3.63268	0.0011	-0.0157923
Fdom_vs_sub_cluster5	Syt16	1.46007	7.40603	2.94013	0.0011	-2.00071
Fdom_vs_sub_cluster5	Zmynd11	1.3716	7.62728	2.86611	0.0011	-2.19383
Fdom_vs_sub_cluster5	Mapre2	1.38597	7.37183	2.91059	0.0011	-2.07578
Fdom_vs_sub_cluster5	Gls	1.2602	8.04621	2.9766	0.0012	-1.9093
Fdom_vs_sub_cluster5	Slc24a5	1.43115	7.13068	3.11794	0.0012	-1.51182
Fdom_vs_sub_cluster5	Ecpas	1.38748	7.51197	2.95395	0.0012	-1.95236
Fdom_vs_sub_cluster5	Ldb2	1.8389	7.29091	3.17568	0.0012	-1.3551
Fdom_vs_sub_cluster5	Slc18b1	-1.98025	4.59948	-3.41557	0.0012	-0.616056
Fdom_vs_sub_cluster5	Grik1	1.61451	8.40014	3.2084	0.0012	-1.29758
Fdom_vs_sub_cluster5	Zc3h12b	1.81658	6.59673	3.20647	0.0012	-1.24304
Fdom_vs_sub_cluster5	Kif5c	1.26229	8.42929	2.94078	0.0013	-2.01855
Fdom_vs_sub_cluster5	Dync1i2	1.23289	8.73603	3.1504	0.0013	-1.46172
Fdom_vs_sub_cluster5	Xrn2	1.56592	6.94344	3.05778	0.0013	-1.67023
Fdom_vs_sub_cluster5	Ptbp2	1.27174	7.19647	2.80909	0.0013	-2.32655
Fdom_vs_sub_cluster5	Zyg11b	1.35619	6.76889	2.95931	0.0013	-1.92664
Fdom_vs_sub_cluster5	Cntn4	1.64258	8.58779	3.07845	0.0013	-1.64007
Fdom_vs_sub_cluster5	Gm29683	-2.64808	5.52317	-3.7937	0.0013	0.561579
Fdom_vs_sub_cluster5	Fbxl2	1.47547	7.1206	3.0289	0.0013	-1.75385
Fdom_vs_sub_cluster5	Grid1	1.29185	8.72504	2.94635	0.0013	-2.01742
Fdom_vs_sub_cluster5	Prickle1	1.44071	7.64843	2.95537	0.0013	-1.97689
Fdom_vs_sub_cluster5	Rbfox1	1.92496	10.7933	3.72988	0.0013	0.295454
Fdom_vs_sub_cluster5	Map4k4	1.47682	6.73287	2.96285	0.0014	-1.91601
Fdom_vs_sub_cluster5	Sort1	1.60063	6.41362	2.97046	0.0014	-1.88945
Fdom_vs_sub_cluster5	Gm32014	-2.06024	5.51803	-3.34595	0.0014	-0.820153
Fdom_vs_sub_cluster5	Soga3	1.16191	8.06894	2.8861	0.0014	-2.17424
Fdom_vs_sub_cluster5	Tmcc3	1.66833	7.4759	3.08515	0.0014	-1.61067
Fdom_vs_sub_cluster5	Gm35188	1.61193	7.7556	3.24703	0.0014	-1.1583
Fdom_vs_sub_cluster5	Ablim1	1.34569	7.4675	2.91787	0.0014	-2.05071
Fdom_vs_sub_cluster5	Fgf13	1.73006	7.5458	3.07801	0.0014	-1.63552
Fdom_vs_sub_cluster5	Dennd1a	1.20968	8.24092	2.87436	0.0015	-2.1941
Fdom_vs_sub_cluster5	Ccdc148	1.46532	6.8563	2.88024	0.0015	-2.15182
Fdom_vs_sub_cluster5	Trp53bp1	1.5181	7.00388	2.9593	0.0015	-1.92278
Fdom_vs_sub_cluster5	Rragc	-2.23689	5.49619	-3.47576	0.0015	-0.436059
Fdom_vs_sub_cluster5	Gnao1	1.32423	8.05401	3.00685	0.0015	-1.83146
Fdom_vs_sub_cluster5	Epha6	1.5723	8.48972	3.12023	0.0015	-1.5286
Fdom_vs_sub_cluster5	Trpm3	1.96856	8.95554	3.30011	0.0015	-1.02163
Fdom_vs_sub_cluster5	Celf1	1.33678	7.26236	2.81784	0.0016	-2.30602
Fdom_vs_sub_cluster5	Mpped2	1.56962	6.80042	3.09388	0.0016	-1.57569
Fdom_vs_sub_cluster5	Pkig	1.56502	6.32575	2.98082	0.0016	-1.86146
Fdom_vs_sub_cluster5	Sgcz	1.85652	10.1538	3.19585	0.0016	-1.3466
Fdom_vs_sub_cluster5	Cacna1a	1.35849	8.67513	3.10421	0.0016	-1.58025
Fdom_vs_sub_cluster5	Rora	1.57673	9.20711	3.18517	0.0016	-1.36579
Fdom_vs_sub_cluster5	Wnk2	1.28568	7.29871	2.80111	0.0016	-2.34947
Fdom_vs_sub_cluster5	Gm13912	-1.63951	3.7948	-3.26418	0.0017	-1.05434
Fdom_vs_sub_cluster5	Gphn	1.35583	9.12218	2.99221	0.0017	-1.8985
Fdom_vs_sub_cluster5	Zfp521	1.86776	6.25761	3.23133	0.0017	-1.1693
Fdom_vs_sub_cluster5	Rell2	-1.62279	5.77406	-3.07558	0.0017	-1.59238
Fdom_vs_sub_cluster5	Fbxo3	1.54502	6.40227	2.8761	0.0018	-2.12697
Fdom_vs_sub_cluster5	Wasf3	1.60759	6.75203	3.0154	0.0018	-1.7695
Fdom_vs_sub_cluster5	Slco3a1	1.27935	7.44411	2.73356	0.0018	-2.53723
Fdom_vs_sub_cluster5	2610507B11Rik	-2.15684	6.12239	-3.56493	0.0018	-0.163112
Fdom_vs_sub_cluster5	Nell2	1.61352	7.17687	2.9721	0.0018	-1.90075
Fdom_vs_sub_cluster5	Acap2	1.423	6.70609	2.89339	0.0018	-2.103
Fdom_vs_sub_cluster5	Gnal	1.35054	7.22613	2.89384	0.0018	-2.11419
Fdom_vs_sub_cluster5	Cpt1c	1.24555	6.52773	2.68815	0.0019	-2.62449
Fdom_vs_sub_cluster5	Sergef	1.40494	6.91855	2.76863	0.0019	-2.41601
Fdom_vs_sub_cluster5	Fgfr2	1.30225	9.08402	3.02003	0.0019	-1.8421
Fdom_vs_sub_cluster5	Gm48749	1.6313	7.39209	3.17521	0.0019	-1.37365
Fdom_vs_sub_cluster5	Aarsd1	-1.59737	6.72957	-3.07045	0.0019	-1.62392
Fdom_vs_sub_cluster5	Colec12	2.08515	8.39565	3.08807	0.0019	-1.617
Fdom_vs_sub_cluster5	Ubqln2	-1.64876	6.17415	-3.05266	0.0019	-1.65013
Fdom_vs_sub_cluster5	Cadps2	1.62213	7.51354	3.07914	0.002	-1.6388
Fdom_vs_sub_cluster5	Tanc2	1.37533	8.77497	3.16338	0.002	-1.41733
Fdom_vs_sub_cluster5	Gm47167	1.60907	6.93942	3.08055	0.002	-1.60705
Fdom_vs_sub_cluster5	Cntnap5c	1.74069	7.18905	2.99681	0.002	-1.82388
Fdom_vs_sub_cluster5	Slc9a7	1.47174	6.62418	2.84162	0.002	-2.23011
Fdom_vs_sub_cluster5	Upf2	1.35982	7.36371	2.87715	0.0021	-2.16163
Fdom_vs_sub_cluster5	Ythdc1	1.39165	7.37072	2.89654	0.0021	-2.09707
Fdom_vs_sub_cluster5	Ift81	1.37649	6.61414	2.7127	0.0021	-2.55378
Fdom_vs_sub_cluster5	Opcml	1.48821	9.94143	3.18202	0.0022	-1.39289
Fdom_vs_sub_cluster5	Cplane1	1.30987	8.30422	2.87176	0.0022	-2.20391
Fdom_vs_sub_cluster5	Lrch3	1.38841	7.0357	2.83971	0.0022	-2.24855
Fdom_vs_sub_cluster5	E530011L22Rik	1.51392	6.41831	2.83467	0.0023	-2.23954
Fdom_vs_sub_cluster5	Ppfia2	1.25731	8.52193	2.86828	0.0023	-2.23612
Fdom_vs_sub_cluster5	Setbp1	1.32224	7.79771	2.83453	0.0023	-2.28139
Fdom_vs_sub_cluster5	Ndst4	1.72157	6.87998	2.98499	0.0024	-1.88411
Fdom_vs_sub_cluster5	Arhgap32	1.49011	6.88958	2.85449	0.0024	-2.19672
Fdom_vs_sub_cluster5	Nrxn3	1.61015	11.3623	3.55087	0.0024	-0.314625
Fdom_vs_sub_cluster5	Edil3	1.33813	8.15383	2.72701	0.0024	-2.56789
Fdom_vs_sub_cluster5	Tcf20	1.33831	7.82069	2.88573	0.0024	-2.16174
Fdom_vs_sub_cluster5	Gm10848	1.8187	5.97692	3.1559	0.0025	-1.38662
Fdom_vs_sub_cluster5	Nr6a1	1.56547	6.7751	2.91274	0.0025	-2.04484
Fdom_vs_sub_cluster5	Fstl5	1.48894	8.20741	2.76124	0.0025	-2.48611
Fdom_vs_sub_cluster5	Ptprd	1.43539	10.7163	3.48004	0.0025	-0.506767
Fdom_vs_sub_cluster5	Mapk10	1.32236	8.66081	3.11478	0.0025	-1.56139
Fdom_vs_sub_cluster5	Pcca	1.39495	7.37131	2.89437	0.0025	-2.10674
Fdom_vs_sub_cluster5	Tceal8	-2.23068	5.24395	-3.45364	0.0025	-0.502617
Fdom_vs_sub_cluster5	Stk39	1.74493	6.92316	3.09466	0.0026	-1.56144
Fdom_vs_sub_cluster5	Ksr2	1.29256	8.15789	2.82902	0.0026	-2.32218
Fdom_vs_sub_cluster5	A330076H08Rik	1.49275	7.53706	3.00477	0.0026	-1.83032
Fdom_vs_sub_cluster5	Wdr17	1.3812	7.04994	2.67318	0.0026	-2.67535
Fdom_vs_sub_cluster5	Uty	-1.63951	5.71715	-3.13662	0.0026	-1.40924
Fdom_vs_sub_cluster5	Orc4	1.40811	6.77518	2.68904	0.0027	-2.60452
Fdom_vs_sub_cluster5	Fut9	1.3457	7.29647	2.84036	0.0027	-2.23493
Fdom_vs_sub_cluster5	Xylt1	1.60475	6.50193	2.95316	0.0027	-1.94454
Fdom_vs_sub_cluster5	Bola2	-1.53729	6.34148	-2.94373	0.0027	-1.95724
Fdom_vs_sub_cluster5	Phactr3	1.21805	7.30131	2.6388	0.0028	-2.75786
Fdom_vs_sub_cluster5	Tenm1	1.39304	9.22046	2.9647	0.0028	-1.99057
Fdom_vs_sub_cluster5	Erbb4	1.50536	9.16846	3.01585	0.0029	-1.84692
Fdom_vs_sub_cluster5	Thsd7b	1.62204	7.77805	2.88684	0.0029	-2.15717
Fdom_vs_sub_cluster5	Foxp2	1.98083	6.35715	3.17192	0.0029	-1.39208
Fdom_vs_sub_cluster5	Iqsec1	1.5468	7.45888	2.75953	0.0029	-2.44724
Fdom_vs_sub_cluster5	Zmat4	1.50341	7.32187	2.92356	0.0029	-2.05722
Fdom_vs_sub_cluster5	Hdac9	1.41626	7.89209	2.87478	0.0029	-2.1844
Fdom_vs_sub_cluster5	Pde4d	1.44397	10.0215	3.32621	0.0029	-0.96617
Fdom_vs_sub_cluster5	Nrg3	1.65584	11.0502	3.45982	0.0029	-0.585655
Fdom_vs_sub_cluster5	Cntn1	1.13038	8.70249	2.8739	0.0029	-2.21557
Fdom_vs_sub_cluster5	Malat1	1.01781	15.0748	3.30249	0.0029	-1.16317
Fdom_vs_sub_cluster5	Cadm1	1.39397	9.46899	3.07057	0.003	-1.69955
Fdom_vs_sub_cluster5	Gm10785	1.44249	7.35707	2.88279	0.003	-2.16531
Fdom_vs_sub_cluster5	Cacna1e	1.23955	8.59052	2.7438	0.0031	-2.53059
Fdom_vs_sub_cluster5	Dab1	1.3542	9.66212	3.01006	0.0031	-1.88314
Fdom_vs_sub_cluster5	Pcm1	1.20983	7.86386	2.69792	0.0031	-2.6264
Fdom_vs_sub_cluster5	Wwox	1.2813	8.26617	2.74201	0.0031	-2.53516
Fdom_vs_sub_cluster5	Hs6st3	1.47643	8.79439	2.85532	0.0031	-2.24496
Fdom_vs_sub_cluster5	Pde10a	1.41551	8.26175	2.82413	0.0031	-2.32439
Fdom_vs_sub_cluster5	Olfm1	-1.23473	7.40694	-2.87291	0.0032	-2.18797
Fdom_vs_sub_cluster5	Ank2	1.28338	10.0758	3.21516	0.0032	-1.30218
Fdom_vs_sub_cluster5	Cntn5	1.5974	9.42752	3.05544	0.0032	-1.76457
Fdom_vs_sub_cluster5	Lars	1.31085	6.74539	2.7129	0.0032	-2.55386
Fdom_vs_sub_cluster5	Tro	1.33647	8.01655	2.75359	0.0032	-2.4969
Fdom_vs_sub_cluster5	Gm14211	1.57143	6.43665	2.91604	0.0033	-2.03588
Fdom_vs_sub_cluster5	Alk	1.54892	7.18924	2.74527	0.0033	-2.48082
Fdom_vs_sub_cluster5	Eif2s3y	-1.63951	5.55224	-3.14168	0.0033	-1.3954
Fdom_vs_sub_cluster5	Ncoa2	1.39164	7.14477	2.76007	0.0034	-2.44541
Fdom_vs_sub_cluster5	Gm37459	1.47197	6.46176	2.85643	0.0034	-2.21042
Fdom_vs_sub_cluster5	Pum1	1.41154	6.93317	2.74569	0.0034	-2.47771
Fdom_vs_sub_cluster5	Ddx50	1.31892	7.26417	2.80488	0.0034	-2.3361
Fdom_vs_sub_cluster5	4930407I19Rik	-1.63951	3.93641	-3.00918	0.0034	-1.75099
Fdom_vs_sub_cluster5	Ggnbp2	1.3052	7.18646	2.6972	0.0034	-2.59853
Fdom_vs_sub_cluster5	Prpf4b	1.12236	8.8626	2.74297	0.0034	-2.56769
Fdom_vs_sub_cluster5	Tmbim6	1.32739	6.78606	2.64837	0.0034	-2.70652
Fdom_vs_sub_cluster5	Tsix	1.5762	5.42986	3.22508	0.0034	-1.2179
Fdom_vs_sub_cluster5	Wls	-2.06024	4.88944	-3.32339	0.0035	-0.885381
Fdom_vs_sub_cluster5	Pik3r3	1.55165	6.11941	2.91397	0.0035	-2.03769
Fdom_vs_sub_cluster5	Ube2ql1	-1.80426	5.6789	-3.00157	0.0035	-1.77842
Fdom_vs_sub_cluster5	Fgf1	1.58874	7.02408	2.92827	0.0035	-2.02641
Fdom_vs_sub_cluster5	Pak3	1.31323	8.74284	2.85655	0.0035	-2.25056
Fdom_vs_sub_cluster5	Tmx2	-1.4615	6.45306	-2.93103	0.0036	-1.98793
Fdom_vs_sub_cluster5	Usp50	1.37285	7.27415	2.85543	0.0036	-2.2272
Fdom_vs_sub_cluster5	Ptprt	1.42139	8.37705	2.82787	0.0036	-2.35756
Fdom_vs_sub_cluster5	Sobp	1.26986	7.66438	2.65172	0.0036	-2.74079
Fdom_vs_sub_cluster5	Rapgef6	1.33709	7.48016	2.76938	0.0037	-2.42559
Fdom_vs_sub_cluster5	Phf6	1.49878	6.56703	2.74996	0.0037	-2.45424
Fdom_vs_sub_cluster5	Runx2	1.60909	6.29147	2.96626	0.0038	-1.908
Fdom_vs_sub_cluster5	Nhs	1.48506	7.45114	2.91335	0.0038	-2.0842
Fdom_vs_sub_cluster5	Cntnap2	1.32647	11.1662	3.17299	0.0039	-1.47167
Fdom_vs_sub_cluster5	Exosc7	1.32681	6.33738	2.70936	0.0039	-2.56343
Fdom_vs_sub_cluster5	R3hdm1	1.18447	7.94411	2.59903	0.004	-2.87954
Fdom_vs_sub_cluster5	Slc24a3	1.22209	8.02032	2.58376	0.004	-2.92519
Fdom_vs_sub_cluster5	Kcnq5	1.82862	8.69224	2.93012	0.0041	-2.07277
Fdom_vs_sub_cluster5	Rgs7	1.33242	8.35521	2.84948	0.0041	-2.289
Fdom_vs_sub_cluster5	Cript	-1.52651	6.04606	-2.79141	0.0041	-2.34558
Fdom_vs_sub_cluster5	Plxdc2	1.32698	7.40499	2.75922	0.0042	-2.47184
Fdom_vs_sub_cluster5	Gm4876	1.86236	5.93867	3.21439	0.0042	-1.22426
Fdom_vs_sub_cluster5	Tenm4	1.15153	9.25482	2.85232	0.0042	-2.30261
Fdom_vs_sub_cluster5	Rasgrf1	1.17127	8.66309	2.75506	0.0042	-2.52752
Fdom_vs_sub_cluster5	5530401A14Rik	1.50303	7.08253	2.8896	0.0042	-2.12563
Fdom_vs_sub_cluster5	Hira	1.41713	6.47062	2.77924	0.0042	-2.38342
Fdom_vs_sub_cluster5	Galnt13	1.10743	8.74592	2.69833	0.0043	-2.68234
Fdom_vs_sub_cluster5	Tnks	1.30588	6.86178	2.72183	0.0043	-2.53554
Fdom_vs_sub_cluster5	Nr3c2	1.3583	7.32573	2.62585	0.0043	-2.79992
Fdom_vs_sub_cluster5	Rmst	1.37755	8.1109	2.82425	0.0044	-2.34312
Fdom_vs_sub_cluster5	Gtf2h5	-1.18522	6.81527	-2.60773	0.0044	-2.83105
Fdom_vs_sub_cluster5	Apc	1.11649	8.2882	2.59136	0.0044	-2.90247
Fdom_vs_sub_cluster5	P2ry14	1.26378	7.66363	2.64174	0.0045	-2.78811
Fdom_vs_sub_cluster5	Rab11fip3	1.42996	6.23716	2.74619	0.0045	-2.46528
Fdom_vs_sub_cluster5	Nol4	1.2596	7.51102	2.66086	0.0045	-2.73056
Fdom_vs_sub_cluster5	Gucy1a1	-1.72544	5.8561	-3.00685	0.0046	-1.76838
Fdom_vs_sub_cluster5	Fry	1.34036	7.84782	2.77419	0.0046	-2.43728
Fdom_vs_sub_cluster5	Tia1	1.31029	7.27234	2.62975	0.0046	-2.77349
Fdom_vs_sub_cluster5	Meg3	1.18065	12.7349	3.38637	0.0046	-0.850077
Fdom_vs_sub_cluster5	Mrpl15	-1.47539	6.28729	-2.79633	0.0047	-2.3295
Fdom_vs_sub_cluster5	Gm15414	1.57095	6.63468	2.88665	0.0047	-2.12888
Fdom_vs_sub_cluster5	Fam155a	1.39318	10.5245	3.29574	0.0047	-1.08292
Fdom_vs_sub_cluster5	Polb	1.23528	7.24705	2.57525	0.0047	-2.92583
Fdom_vs_sub_cluster5	Shfl	1.48117	6.53794	2.73597	0.0047	-2.48623
Fdom_vs_sub_cluster5	4930532I03Rik	1.37376	6.76689	2.87626	0.0047	-2.16621
Fdom_vs_sub_cluster5	Cacng2	1.27559	7.06731	2.56156	0.0047	-2.92088
Fdom_vs_sub_cluster5	Slit1	1.37719	6.57105	2.73788	0.0047	-2.49228
Fdom_vs_sub_cluster5	Unc80	1.18641	8.37537	2.54497	0.0048	-3.02033
Fdom_vs_sub_cluster5	Ralgapa2	1.32653	7.45656	2.6663	0.0048	-2.69953
Fdom_vs_sub_cluster5	Gabrb1	1.19761	9.60116	2.98151	0.0048	-1.95666
Fdom_vs_sub_cluster5	Atxn2	1.26032	7.36957	2.6194	0.0049	-2.8082
Fdom_vs_sub_cluster5	Gucy1a2	1.26498	7.53328	2.64554	0.0049	-2.75879
Fdom_vs_sub_cluster5	Rgs11	1.6731	5.83797	2.92046	0.0049	-2.02171
Fdom_vs_sub_cluster5	Zfp385b	1.43998	7.9189	2.61274	0.005	-2.85003
Fdom_vs_sub_cluster5	Nop56	1.39841	6.48272	2.68977	0.005	-2.60134
Fdom_vs_sub_cluster5	Gabbr2	1.34545	7.57418	2.59003	0.005	-2.87085
Fdom_vs_sub_cluster5	Lrrtm3	1.30261	8.02539	2.705	0.005	-2.6347
Fdom_vs_sub_cluster5	Celf4	1.16427	9.43125	2.88291	0.005	-2.20288
Fdom_vs_sub_cluster5	Wasl	1.35512	6.72211	2.60055	0.0051	-2.8295
Fdom_vs_sub_cluster5	Gm15564	-1.47523	6.56337	-2.91476	0.0051	-2.03457
Fdom_vs_sub_cluster5	Gria1	1.27239	9.35441	2.88431	0.0052	-2.21871
Fdom_vs_sub_cluster5	Klhl29	1.22517	8.01623	2.61121	0.0052	-2.86159
Fdom_vs_sub_cluster5	Usp40	1.60477	6.34195	2.84802	0.0053	-2.21193
Fdom_vs_sub_cluster5	Pcdh10	1.18628	7.4834	2.59863	0.0053	-2.84638
Fdom_vs_sub_cluster5	Mgat4c	1.49265	9.40474	2.9024	0.0053	-2.15316
Fdom_vs_sub_cluster5	Usp32	1.22992	7.00859	2.60062	0.0053	-2.84305
Fdom_vs_sub_cluster5	Ptk2	1.15497	7.19914	2.5515	0.0053	-2.96102
Fdom_vs_sub_cluster5	Igf2bp3	1.4418	7.13649	2.58695	0.0054	-2.88054
Fdom_vs_sub_cluster5	Shank2	1.43435	7.16934	2.92898	0.0054	-2.01867
Fdom_vs_sub_cluster5	Dtx3	1.30586	6.32397	2.63138	0.0054	-2.74276
Fdom_vs_sub_cluster5	Ankhd1	1.46312	6.6919	2.71251	0.0054	-2.54327
Fdom_vs_sub_cluster5	Cop1	1.33512	6.41733	2.67363	0.0055	-2.64101
Fdom_vs_sub_cluster5	Dtd1	1.33601	7.72235	2.54731	0.0055	-2.97889
Fdom_vs_sub_cluster5	Urgcp	1.56861	6.25276	2.67555	0.0055	-2.62435
Fdom_vs_sub_cluster5	Acat1	1.21551	7.01647	2.56458	0.0056	-2.92824
Fdom_vs_sub_cluster5	Kif21a	1.11373	8.47913	2.6003	0.0056	-2.87959
Fdom_vs_sub_cluster5	Brd4	1.3372	6.81594	2.56889	0.0056	-2.89851
Fdom_vs_sub_cluster5	Sec61a2	1.3478	6.67489	2.63877	0.0057	-2.72642
Fdom_vs_sub_cluster5	Cep162	-1.48893	6.20952	-2.84071	0.0057	-2.23364
Fdom_vs_sub_cluster5	Trpc7	1.63362	6.0219	3.07023	0.0057	-1.61802
Fdom_vs_sub_cluster5	Shisa9	1.34345	7.68993	2.58087	0.0057	-2.90819
Fdom_vs_sub_cluster5	Tcerg1l	1.62978	6.12936	2.85198	0.0058	-2.20279
Fdom_vs_sub_cluster5	Timp2	-1.44009	7.27659	-2.64671	0.0058	-2.71428
Fdom_vs_sub_cluster5	Rorb	1.65404	6.82402	2.76194	0.0058	-2.45035
Fdom_vs_sub_cluster5	Gm15680	1.47691	6.84769	2.81056	0.0059	-2.36129
Fdom_vs_sub_cluster5	Tmem167	1.41056	6.3132	2.61379	0.0059	-2.77166
Fdom_vs_sub_cluster5	Mycbp2	1.02262	9.46994	2.73585	0.0059	-2.60158
Fdom_vs_sub_cluster5	Brd8	1.54355	6.55197	2.68715	0.0059	-2.61192
Fdom_vs_sub_cluster5	Rapgef4	1.18275	7.68479	2.52539	0.006	-3.03559
Fdom_vs_sub_cluster5	Atp8a1	1.12295	7.76772	2.53136	0.006	-3.03197
Fdom_vs_sub_cluster5	Spock1	1.22675	8.0813	2.63967	0.006	-2.78968
Fdom_vs_sub_cluster5	Gm16552	1.48436	5.86602	2.75852	0.0061	-2.43188
Fdom_vs_sub_cluster5	Kcnip4	1.32667	11.6193	3.26612	0.0062	-1.2095
Fdom_vs_sub_cluster5	Rab30	1.34417	6.43658	2.62206	0.0062	-2.76937
Fdom_vs_sub_cluster5	Ewsr1	1.24937	7.1894	2.58283	0.0063	-2.88456
Fdom_vs_sub_cluster5	Lonp2	1.20766	6.91264	2.50903	0.0064	-3.04889
Fdom_vs_sub_cluster5	Tenm2	1.51324	10.3743	3.04984	0.0064	-1.78572
Fdom_vs_sub_cluster5	Fgf12	1.36119	9.81596	3.04944	0.0064	-1.75746
Fdom_vs_sub_cluster5	Fer	1.22868	7.02033	2.52079	0.0064	-3.0412
Fdom_vs_sub_cluster5	9330159F19Rik	1.25179	6.72829	2.50255	0.0065	-3.06161
Fdom_vs_sub_cluster5	Traf3	1.40743	6.84633	2.73169	0.0065	-2.5201
Fdom_vs_sub_cluster5	Foxj3	1.30702	6.36612	2.57264	0.0066	-2.8809
Fdom_vs_sub_cluster5	Pde3a	-2.30952	4.77478	-3.04584	0.0066	-1.65608
Fdom_vs_sub_cluster5	Gm44151	1.23026	7.36573	2.67343	0.0066	-2.6998
Fdom_vs_sub_cluster5	Lnpep	1.25021	6.64444	2.39415	0.0066	-3.27594
Fdom_vs_sub_cluster5	Kctd8	1.431	6.63514	2.58734	0.0067	-2.87415
Fdom_vs_sub_cluster5	Tub	1.43173	6.57095	2.67546	0.0067	-2.63739
Fdom_vs_sub_cluster5	Tnr	1.20178	7.95976	2.52238	0.0068	-3.07803
Fdom_vs_sub_cluster5	Gm37240	1.38388	8.02764	2.63202	0.0068	-2.80365
Fdom_vs_sub_cluster5	Ubald1	-1.79248	5.48299	-2.86734	0.0068	-2.12689
Fdom_vs_sub_cluster5	Nyap2	1.24142	7.44914	2.48193	0.0069	-3.15215
Fdom_vs_sub_cluster5	Cntnap5b	1.57103	8.07647	2.67799	0.0069	-2.71577
Fdom_vs_sub_cluster5	Frmd4b	1.52955	6.25692	2.69546	0.0069	-2.5774
Fdom_vs_sub_cluster5	Arhgap17	1.39753	5.6627	2.77779	0.0069	-2.38235
Fdom_vs_sub_cluster5	Itgbl1	1.39068	7.02072	2.54716	0.0069	-2.96869
Fdom_vs_sub_cluster5	Gpn1	-1.6546	5.16804	-2.70563	0.007	-2.5302
Fdom_vs_sub_cluster5	Sbf2	1.12152	7.51948	2.46433	0.007	-3.17633
Fdom_vs_sub_cluster5	Tbc1d32	1.56537	5.94822	2.78657	0.007	-2.36193
Fdom_vs_sub_cluster5	Gm4258	1.5373	6.038	2.74244	0.0071	-2.46128
Fdom_vs_sub_cluster5	Eif4g3	1.05225	7.60451	2.41134	0.0071	-3.30145
Fdom_vs_sub_cluster5	Arih1	1.20726	7.41555	2.47554	0.0071	-3.15318
Fdom_vs_sub_cluster5	Cacna2d2	1.26127	7.373	2.54162	0.0071	-2.99385
Fdom_vs_sub_cluster5	Usp34	0.960271	8.38533	2.48849	0.0071	-3.15367
Fdom_vs_sub_cluster5	5330438D12Rik	1.13857	8.68947	2.61106	0.0072	-2.89042
Fdom_vs_sub_cluster5	Asic2	1.46205	10.4276	3.02088	0.0072	-1.86634
Fdom_vs_sub_cluster5	Akap6	1.08237	9.11656	2.70287	0.0072	-2.67097
Fdom_vs_sub_cluster5	Nfx1	1.1484	7.2682	2.46309	0.0073	-3.15999
Fdom_vs_sub_cluster5	Dnajc18	1.41891	6.40284	2.57569	0.0073	-2.87215
Fdom_vs_sub_cluster5	Mtus2	1.21791	7.144	2.60156	0.0074	-2.85948
Fdom_vs_sub_cluster5	Rhbdl1	1.38542	6.30144	2.54106	0.0074	-2.95063
Fdom_vs_sub_cluster5	Wwp1	1.18743	7.31355	2.47189	0.0075	-3.14642
Fdom_vs_sub_cluster5	Lingo2	1.34067	10.8972	3.11184	0.0075	-1.64489
Fdom_vs_sub_cluster5	Grm1	1.25917	7.67335	2.60025	0.0075	-2.87398
Fdom_vs_sub_cluster5	Safb	1.21034	6.89157	2.45612	0.0075	-3.16024
Fdom_vs_sub_cluster5	Rnf216	1.26526	6.50942	2.50002	0.0076	-3.0541
Fdom_vs_sub_cluster5	Kdm4c	1.35946	6.86117	2.60568	0.0077	-2.81591
Fdom_vs_sub_cluster5	Gm27016	-2.02526	4.49214	-3.13717	0.0077	-1.41065
Fdom_vs_sub_cluster5	Slc25a36	1.41667	6.22041	2.6459	0.0077	-2.70998
Fdom_vs_sub_cluster5	Smim14	1.19778	7.4451	2.54757	0.0078	-2.96782
Fdom_vs_sub_cluster5	Jakmip3	1.29066	6.7401	2.62305	0.0078	-2.77639
Fdom_vs_sub_cluster5	Mdga1	-1.93447	5.23686	-2.99478	0.0078	-1.793
Fdom_vs_sub_cluster5	Mef2a	1.28647	7.23077	2.49157	0.0079	-3.07858
Fdom_vs_sub_cluster5	Gm39214	1.3142	6.42243	2.62927	0.0079	-2.7553
Fdom_vs_sub_cluster5	Gm28375	1.49125	6.74392	2.64562	0.008	-2.73576
Fdom_vs_sub_cluster5	Slc4a10	1.08185	7.66282	2.4664	0.0081	-3.16281
Fdom_vs_sub_cluster5	Gramd1a	1.57204	5.72636	2.94234	0.0081	-1.95409
Fdom_vs_sub_cluster5	Xrn1	1.24663	7.27948	2.55927	0.0081	-2.93482
Fdom_vs_sub_cluster5	Ctnna3	1.25787	9.59738	2.78196	0.0081	-2.51258
Fdom_vs_sub_cluster5	Klf12	1.2881	8.03609	2.60215	0.0081	-2.85609
Fdom_vs_sub_cluster5	Zfp423	1.4555	6.43461	2.78699	0.0082	-2.36806
Fdom_vs_sub_cluster5	Grin2a	1.29802	7.76617	2.48401	0.0082	-3.14727
Fdom_vs_sub_cluster5	Tcf7l2	-2.02526	4.87266	-3.10366	0.0082	-1.50219
Fdom_vs_sub_cluster5	Rfx3	1.19735	7.22946	2.52344	0.0084	-3.04821
Fdom_vs_sub_cluster5	Arl13a	-1.59058	4.23732	-2.73314	0.0084	-2.45158
Fdom_vs_sub_cluster5	Atp6v0b	0.974296	8.79624	2.54088	0.0085	-3.04563
Fdom_vs_sub_cluster5	Dlg2	1.16773	11.2099	3.26798	0.0085	-1.18287
Fdom_vs_sub_cluster5	Gm45847	1.3642	6.12026	2.55666	0.0085	-2.89925
Fdom_vs_sub_cluster5	Dek	-1.36822	6.47053	-2.60187	0.0086	-2.81434
Fdom_vs_sub_cluster5	Lrrfip1	1.0593	7.20836	2.29749	0.0087	-3.51693
Fdom_vs_sub_cluster5	Chrm3	1.75549	7.24646	2.63159	0.0087	-2.74907
Fdom_vs_sub_cluster5	Dohh	-1.71356	5.6848	-2.90358	0.0089	-2.03749
Fdom_vs_sub_cluster5	Kcnj6	1.26185	6.88012	2.46831	0.0089	-3.1604
Fdom_vs_sub_cluster5	Bmpr2	1.28721	7.01455	2.43577	0.009	-3.20256
Fdom_vs_sub_cluster5	Gm2164	-1.83922	4.91991	-2.91972	0.009	-1.99411
Fdom_vs_sub_cluster5	Fut8	1.3788	7.1883	2.55662	0.009	-2.95017
Fdom_vs_sub_cluster5	F13a1	-2.06024	4.94923	-3.02231	0.009	-1.7176
Fdom_vs_sub_cluster5	Micu2	1.30333	6.5697	2.44069	0.009	-3.18986
Fdom_vs_sub_cluster5	Fam162a	1.43445	6.23986	2.57844	0.009	-2.86256
Fdom_vs_sub_cluster5	Zfand3	1.05779	7.01058	2.36233	0.009	-3.37912
Fdom_vs_sub_cluster5	Hecw2	1.20286	7.58143	2.4402	0.0091	-3.23156
Fdom_vs_sub_cluster5	Tppp3	-1.59379	5.9928	-2.69996	0.0091	-2.54925
Fdom_vs_sub_cluster5	Frmpd4	1.18461	8.652	2.51564	0.0091	-3.11047
Fdom_vs_sub_cluster5	Ppp1r12b	1.17455	7.35676	2.39112	0.0092	-3.31993
Fdom_vs_sub_cluster5	Pbx1	1.06465	8.7297	2.60447	0.0092	-2.90364
Fdom_vs_sub_cluster5	Ttc19	1.18049	7.31347	2.3681	0.0092	-3.37592
Fdom_vs_sub_cluster5	Map2k4	1.14133	7.94394	2.409	0.0092	-3.31675
Fdom_vs_sub_cluster5	Robo2	1.22009	7.74724	2.41909	0.0092	-3.27666
Fdom_vs_sub_cluster5	Map2	1.10403	9.40648	2.69478	0.0093	-2.69501
Fdom_vs_sub_cluster5	Zcchc7	1.15194	8.3659	2.50287	0.0093	-3.11146
Fdom_vs_sub_cluster5	Brinp1	0.975459	7.93175	2.37296	0.0093	-3.4098
Fdom_vs_sub_cluster5	Agrp	1.61027	6.31606	2.73847	0.0093	-2.48708
Fdom_vs_sub_cluster5	Pak7	1.11867	7.53991	2.35782	0.0094	-3.40201
Fdom_vs_sub_cluster5	Letm2	1.26087	5.92237	2.50259	0.0094	-3.04689
Fdom_vs_sub_cluster5	Ccar1	1.28433	6.81473	2.48211	0.0094	-3.09352
Fdom_vs_sub_cluster5	Dcun1d4	1.35216	6.25737	2.55561	0.0095	-2.91839
Fdom_vs_sub_cluster5	Glrx2	1.22377	6.79442	2.39727	0.0096	-3.28174
Fdom_vs_sub_cluster5	Elmod1	1.25299	7.3992	2.48571	0.0096	-3.12085
Fdom_vs_sub_cluster5	Rgs7bp	1.36486	7.09599	2.60084	0.0096	-2.83701
Fdom_vs_sub_cluster5	Gm26749	1.46525	6.73307	2.54971	0.0096	-2.9515
Fdom_vs_sub_cluster5	Dnajc13	1.35626	6.46446	2.5929	0.0097	-2.83428
Fdom_vs_sub_cluster5	Fndc3a	1.11423	7.49204	2.32381	0.0097	-3.47089
Fdom_vs_sub_cluster5	Idh3g	-1.25924	6.28491	-2.47811	0.0097	-3.12002
Fdom_vs_sub_cluster5	Mllt10	1.10929	7.47285	2.40527	0.0098	-3.29458
Fdom_vs_sub_cluster5	Sdk1	1.41808	7.82608	2.37673	0.0098	-3.36137
Fdom_vs_sub_cluster5	Unc13b	1.29317	6.21725	2.48339	0.0099	-3.08015
Fdom_vs_sub_cluster5	Rabgap1l	1.18744	8.16095	2.5443	0.01	-3.01378
Fdom_vs_sub_cluster5	5031425E22Rik	1.20249	6.9739	2.40138	0.01	-3.28227
Fdom_vs_sub_cluster5	Ppfia1	1.39831	6.30838	2.54098	0.01	-2.9492
Fdom_vs_sub_cluster5	Gm48727	1.59192	6.03834	2.8618	0.01	-2.1832
Fdom_vs_sub_cluster5	Rufy1	1.43752	6.29821	2.51513	0.01	-3.00838
Fdom_vs_sub_cluster5	Hs6st2	1.1528	7.31163	2.39107	0.01	-3.33074
Fdom_vs_sub_cluster5	Immp2l	1.35037	7.48846	2.52547	0.0101	-3.03726
Fdom_vs_sub_cluster5	Rtn3	1.1024	9.12821	2.68118	0.0101	-2.72105
Fdom_vs_sub_cluster5	Fcho2	1.35605	6.53811	2.5157	0.0102	-3.0141
Fdom_vs_sub_cluster5	Clec16a	1.2118	6.70985	2.38291	0.0103	-3.31148
Fdom_vs_sub_cluster5	Erc1	1.30972	7.03693	2.61714	0.0104	-2.7993
Fdom_vs_sub_cluster5	Mras	-1.28192	6.16343	-2.48852	0.0105	-3.07539
Fdom_vs_sub_cluster5	Mapkap1	1.09935	6.77813	2.27737	0.0106	-3.55307
Fdom_vs_sub_cluster5	Cdk11b	1.21765	6.55469	2.40187	0.0106	-3.26328
Fdom_vs_sub_cluster5	Nrg1	1.41991	9.4863	2.64767	0.0106	-2.80546
Fdom_vs_sub_cluster5	Aff4	1.38053	7.64165	2.54012	0.0107	-2.98403
Fdom_vs_sub_cluster5	Dip2c	1.09007	8.68112	2.5269	0.0107	-3.07926
Fdom_vs_sub_cluster5	Efr3a	-1.57816	6.04331	-2.6784	0.0107	-2.60781
Fdom_vs_sub_cluster5	Gm50232	1.59515	5.8679	2.69464	0.0107	-2.59005
Fdom_vs_sub_cluster5	Plppr4	1.1631	6.98151	2.3797	0.0109	-3.34918
Fdom_vs_sub_cluster5	Cep164	1.34268	6.57934	2.45564	0.0109	-3.15912
Fdom_vs_sub_cluster5	Med13l	1.45302	6.48092	2.71296	0.011	-2.54342
Fdom_vs_sub_cluster5	Tmcc1	1.09413	7.92602	2.42709	0.011	-3.28322
Fdom_vs_sub_cluster5	Ghr	1.54851	6.40912	2.6541	0.011	-2.69696
Fdom_vs_sub_cluster5	Nav2	0.956267	8.62748	2.45793	0.0111	-3.25819
Fdom_vs_sub_cluster5	Cdr1os	1.05674	8.95465	2.61763	0.0111	-2.88141
Fdom_vs_sub_cluster5	Smpd3	1.36774	6.52426	2.45073	0.0112	-3.16623
Fdom_vs_sub_cluster5	Rps6kb1	1.37737	6.61882	2.59418	0.0112	-2.82544
Fdom_vs_sub_cluster5	Xpo1	1.21135	6.54496	2.38805	0.0113	-3.30365
Fdom_vs_sub_cluster5	March3	1.36886	5.65426	2.51436	0.0113	-3.01252
Fdom_vs_sub_cluster5	Vti1a	1.21949	7.20905	2.40727	0.0113	-3.29278
Fdom_vs_sub_cluster5	Lamtor5	-1.43113	6.29505	-2.63625	0.0114	-2.7191
Fdom_vs_sub_cluster5	Ptprn2	1.10952	9.32724	2.6226	0.0114	-2.87814
Fdom_vs_sub_cluster5	Tnrc6b	0.984176	8.24577	2.33865	0.0114	-3.47935
Fdom_vs_sub_cluster5	Plcb4	1.19102	7.90757	2.45511	0.0115	-3.21758
Fdom_vs_sub_cluster5	5330417C22Rik	1.2871	6.90599	2.56638	0.0115	-2.90361
Fdom_vs_sub_cluster5	Fus	1.03758	8.0228	2.29233	0.0115	-3.56182
Fdom_vs_sub_cluster5	Ddx42	1.2007	6.69434	2.37253	0.0115	-3.34022
Fdom_vs_sub_cluster5	Pacs1	1.24917	6.97249	2.42039	0.0115	-3.25303
Fdom_vs_sub_cluster5	Actr3	1.17863	6.55841	2.30846	0.0116	-3.47343
Fdom_vs_sub_cluster5	Nf1	1.13576	7.66643	2.32019	0.0116	-3.48633
Fdom_vs_sub_cluster5	Erbin	1.33864	6.26197	2.39586	0.0116	-3.27266
Fdom_vs_sub_cluster5	Scn8a	1.10036	7.59117	2.3901	0.0116	-3.35739
Fdom_vs_sub_cluster5	Tjp1	1.16993	7.92925	2.44725	0.0117	-3.23636
Fdom_vs_sub_cluster5	Emsy	1.20218	6.25153	2.36969	0.0117	-3.34853
Fdom_vs_sub_cluster5	Ccdc82	1.23601	6.92941	2.3462	0.0117	-3.41628
Fdom_vs_sub_cluster5	Nts	1.13321	7.35871	2.35872	0.0117	-3.3791
Fdom_vs_sub_cluster5	Tnrc6c	0.91104	8.38163	2.30899	0.0117	-3.55783
Fdom_vs_sub_cluster5	Hnrnpa1	-1.26167	6.55776	-2.40121	0.0117	-3.2755
Fdom_vs_sub_cluster5	Pde4b	1.20461	8.62283	2.51315	0.0119	-3.10364
Fdom_vs_sub_cluster5	Snapc1	-1.30139	6.21631	-2.40585	0.012	-3.25395
Fdom_vs_sub_cluster5	Csmd1	1.2435	10.5082	2.80039	0.0121	-2.47588
Fdom_vs_sub_cluster5	Arhgef12	1.15788	7.38802	2.37392	0.0121	-3.37345
Fdom_vs_sub_cluster5	Camk4	1.23198	6.94876	2.38762	0.0121	-3.32445
Fdom_vs_sub_cluster5	Dlgap2	1.16754	8.33011	2.54786	0.0122	-3.04323
Fdom_vs_sub_cluster5	Ncoa1	1.01716	7.67362	2.3004	0.0122	-3.54867
Fdom_vs_sub_cluster5	Kctd16	1.31641	8.19692	2.4637	0.0122	-3.22423
Fdom_vs_sub_cluster5	Ptpn9	1.26986	6.66104	2.54438	0.0123	-2.97287
Fdom_vs_sub_cluster5	2210408F21Rik	1.2348	7.03653	2.37935	0.0124	-3.33799
Fdom_vs_sub_cluster5	Copg1	1.2202	6.89955	2.39995	0.0124	-3.26491
Fdom_vs_sub_cluster5	Cul5	1.12186	6.84802	2.34049	0.0124	-3.42323
Fdom_vs_sub_cluster5	Scamp5	1.1823	6.52223	2.3363	0.0124	-3.40084
Fdom_vs_sub_cluster5	Ywhag	1.07236	8.12093	2.35887	0.0125	-3.42651
Fdom_vs_sub_cluster5	Pitpnm1	-1.25159	6.04671	-2.40046	0.0125	-3.26212
Fdom_vs_sub_cluster5	G630016G05Rik	-1.63951	4.33342	-2.76912	0.0126	-2.35941
Fdom_vs_sub_cluster5	Gtf2i	1.15772	7.24186	2.25068	0.0126	-3.61657
Fdom_vs_sub_cluster5	Dlc1	1.2622	6.56826	2.35576	0.0126	-3.3759
Fdom_vs_sub_cluster5	Kansl1	1.1013	7.75634	2.34516	0.0126	-3.45836
Fdom_vs_sub_cluster5	Firre	1.31547	6.26511	2.43593	0.0126	-3.18493
Fdom_vs_sub_cluster5	Rnf114	-1.4967	5.57958	-2.54192	0.0127	-2.90169
Fdom_vs_sub_cluster5	A230004M16Rik	1.35809	6.96591	2.51953	0.0127	-3.03621
Fdom_vs_sub_cluster5	Entpd6	1.22885	6.57015	2.35343	0.0128	-3.37739
Fdom_vs_sub_cluster5	Epb41l1	0.973788	7.52389	2.21732	0.0128	-3.70184
Fdom_vs_sub_cluster5	Rnf25	1.2308	6.56928	2.42425	0.013	-3.25657
Fdom_vs_sub_cluster5	Rxfp1	-1.63951	4.17898	-2.72936	0.0132	-2.45568
Fdom_vs_sub_cluster5	4930473D10Rik	1.49942	5.72196	2.72983	0.0132	-2.50446
Fdom_vs_sub_cluster5	Nkiras1	-1.2234	6.62598	-2.34245	0.0132	-3.38016
Fdom_vs_sub_cluster5	Rcan2	1.08976	7.56349	2.27608	0.0132	-3.57513
Fdom_vs_sub_cluster5	Gm48742	1.4114	6.13411	2.65732	0.0133	-2.69985
Fdom_vs_sub_cluster5	Dner	1.06547	7.8767	2.28318	0.0134	-3.57594
Fdom_vs_sub_cluster5	Srsf1	1.14637	6.62947	2.27126	0.0134	-3.53379
Fdom_vs_sub_cluster5	Zfyve9	1.12483	7.18296	2.30851	0.0135	-3.50402
Fdom_vs_sub_cluster5	Foxk2	1.45479	6.00882	2.53437	0.0135	-2.96651
Fdom_vs_sub_cluster5	Sipa1l1	1.19435	7.24284	2.4581	0.0135	-3.17207
Fdom_vs_sub_cluster5	Ranbp9	1.16548	6.57815	2.31351	0.0135	-3.46371
Fdom_vs_sub_cluster5	Ppp1r7	-1.37569	6.19404	-2.41091	0.0136	-3.22506
Fdom_vs_sub_cluster5	Snrpb	-1.42638	6.09992	-2.52201	0.0136	-2.96901
Fdom_vs_sub_cluster5	Fam20a	-1.63951	4.57364	-2.62596	0.0136	-2.69994
Fdom_vs_sub_cluster5	Crppa	1.28673	6.48367	2.36483	0.0136	-3.3743
Fdom_vs_sub_cluster5	Vps13a	1.15887	7.26711	2.39515	0.0136	-3.32831
Fdom_vs_sub_cluster5	Clstn3	1.02964	7.23173	2.23739	0.0137	-3.64816
Fdom_vs_sub_cluster5	Nalcn	1.08173	8.28875	2.40068	0.0137	-3.33943
Fdom_vs_sub_cluster5	Rilpl1	-1.64301	5.42728	-2.60251	0.0138	-2.76621
Fdom_vs_sub_cluster5	Elmo1	1.13954	7.51336	2.38184	0.0138	-3.35924
Fdom_vs_sub_cluster5	C130071C03Rik	1.22842	6.98665	2.39653	0.0138	-3.32696
Fdom_vs_sub_cluster5	4833422C13Rik	1.20231	6.47379	2.42643	0.0138	-3.23256
Fdom_vs_sub_cluster5	Ctif	1.26248	7.27194	2.42532	0.0138	-3.23666
Fdom_vs_sub_cluster5	Ift52	1.41578	5.81805	2.47677	0.0139	-3.08484
Fdom_vs_sub_cluster5	Nt5c2	1.03915	7.12361	2.18405	0.0139	-3.75101
Fdom_vs_sub_cluster5	Kcnd3	1.17479	7.13224	2.35846	0.014	-3.39371
Fdom_vs_sub_cluster5	Rasgrf2	1.12295	7.2188	2.31419	0.014	-3.49838
Fdom_vs_sub_cluster5	1110051M20Rik	1.13138	7.40385	2.26325	0.0141	-3.60387
Fdom_vs_sub_cluster5	Srgap2	1.14239	7.48506	2.36681	0.0142	-3.40064
Fdom_vs_sub_cluster5	Dcaf1	-1.32789	6.13033	-2.4487	0.0142	-3.16167
Fdom_vs_sub_cluster5	Rps6ka5	-1.29528	6.19888	-2.40463	0.0144	-3.27433
Fdom_vs_sub_cluster5	Kcnt2	1.13955	7.10694	2.33257	0.0145	-3.49648
Fdom_vs_sub_cluster5	Auts2	1.10383	9.24806	2.53065	0.0145	-3.09647
Fdom_vs_sub_cluster5	Lrfn2	1.13674	6.92893	2.41302	0.0145	-3.27499
Fdom_vs_sub_cluster5	Slc16a4	1.29769	6.09893	2.50398	0.0146	-3.04671
Fdom_vs_sub_cluster5	Baiap3	1.18313	7.17674	2.31705	0.0146	-3.48501
Fdom_vs_sub_cluster5	Clint1	1.18374	6.66594	2.37596	0.0147	-3.33007
Fdom_vs_sub_cluster5	Hecw1	1.0453	7.85972	2.41371	0.0147	-3.31875
Fdom_vs_sub_cluster5	Atxn1	1.05678	8.51244	2.39357	0.0147	-3.37245
Fdom_vs_sub_cluster5	Rims2	0.948835	9.19899	2.43681	0.0149	-3.31621
Fdom_vs_sub_cluster5	Ipo8	1.19275	6.29067	2.24916	0.015	-3.59206
Fdom_vs_sub_cluster5	Acer3	1.28093	6.6237	2.30655	0.015	-3.47266
Fdom_vs_sub_cluster5	Atp1b3	1.07453	6.71731	2.30163	0.0151	-3.47248
Fdom_vs_sub_cluster5	Klhl1	1.40411	6.6736	2.538	0.0151	-3.00898
Fdom_vs_sub_cluster5	Drg1	1.18654	7.4222	2.30896	0.0152	-3.5053
Fdom_vs_sub_cluster5	Zc3h7a	1.18326	6.16443	2.36812	0.0153	-3.34444
Fdom_vs_sub_cluster5	Pam	0.984062	8.06637	2.28732	0.0154	-3.58964
Fdom_vs_sub_cluster5	Strbp	1.0306	9.41154	2.51587	0.0154	-3.13951
Fdom_vs_sub_cluster5	Mbd5	1.05209	8.24537	2.35129	0.0154	-3.44405
Fdom_vs_sub_cluster5	Amph	1.10246	7.32105	2.2999	0.0154	-3.52185
Fdom_vs_sub_cluster5	Sclt1	1.09503	7.4064	2.27239	0.0155	-3.59348
Fdom_vs_sub_cluster5	Stag1	0.998526	7.86558	2.26044	0.0155	-3.63452
Fdom_vs_sub_cluster5	Ext1	1.08117	7.31072	2.26039	0.0155	-3.594
Fdom_vs_sub_cluster5	Pakap	0.980443	7.67943	2.23077	0.0156	-3.69491
Fdom_vs_sub_cluster5	Nr3c1	1.17732	6.49248	2.32712	0.0156	-3.43302
Fdom_vs_sub_cluster5	Chl1	1.09329	7.87168	2.33082	0.0157	-3.46878
Fdom_vs_sub_cluster5	Gm1992	1.1716	7.64975	2.3777	0.0158	-3.38329
Fdom_vs_sub_cluster5	C1ql2	-1.61107	4.50634	-2.58434	0.0158	-2.80184
Fdom_vs_sub_cluster5	Zfp532	1.22534	6.69672	2.39139	0.0158	-3.31202
Fdom_vs_sub_cluster5	Pcp4	1.09935	8.82026	2.41977	0.016	-3.30681
Fdom_vs_sub_cluster5	Ago3	1.11071	7.32038	2.31369	0.0161	-3.50323
Fdom_vs_sub_cluster5	Bnip3	-1.69548	5.25788	-2.76972	0.0161	-2.37043
Fdom_vs_sub_cluster5	Gm20275	1.03748	8.23613	2.29711	0.0161	-3.57384
Fdom_vs_sub_cluster5	Cbarp	-1.26768	6.80046	-2.32822	0.0161	-3.40094
Fdom_vs_sub_cluster5	Fbxo42	1.15251	6.36152	2.29351	0.0163	-3.50147
Fdom_vs_sub_cluster5	Egfem1	1.26193	8.37167	2.30214	0.0164	-3.59158
Fdom_vs_sub_cluster5	Elovl6	1.11779	6.66534	2.30371	0.0164	-3.4965
Fdom_vs_sub_cluster5	Rapgef1	1.20271	6.3079	2.33721	0.0165	-3.39911
Fdom_vs_sub_cluster5	Ap2b1	0.914618	7.25705	2.14144	0.0165	-3.83386
Fdom_vs_sub_cluster5	Luc7l	1.24549	6.62788	2.31645	0.0165	-3.45292
Fdom_vs_sub_cluster5	Nsd2	1.02883	7.13278	2.18335	0.0166	-3.76491
Fdom_vs_sub_cluster5	Ddx55	1.35633	6.13082	2.42099	0.0166	-3.21692
Fdom_vs_sub_cluster5	Rpl8	1.10085	9.0133	2.4971	0.0166	-3.15205
Fdom_vs_sub_cluster5	Trim24	1.21283	6.17524	2.29722	0.0167	-3.4887
Fdom_vs_sub_cluster5	Slc17a8	-1.63951	4.17788	-2.57222	0.0167	-2.82342
Fdom_vs_sub_cluster5	Dok6	1.12263	7.89256	2.27794	0.0167	-3.61132
Fdom_vs_sub_cluster5	Grik2	1.14473	9.82792	2.62764	0.0168	-2.8874
Fdom_vs_sub_cluster5	Dnttip1	1.1803	6.22822	2.2433	0.0169	-3.60962
Fdom_vs_sub_cluster5	Csrnp3	0.997958	7.88281	2.27421	0.017	-3.60794
Fdom_vs_sub_cluster5	Kidins220	1.05129	7.8699	2.17677	0.0173	-3.7962
Fdom_vs_sub_cluster5	Gm11844	-1.62334	4.4159	-2.53646	0.0174	-2.91066
Fdom_vs_sub_cluster5	Srcin1	1.15449	6.77565	2.20181	0.0174	-3.69441
Fdom_vs_sub_cluster5	Tmx1	-1.28388	5.83479	-2.34253	0.0174	-3.36822
Fdom_vs_sub_cluster5	Tmod2	0.97543	7.52195	2.11943	0.0175	-3.88713
Fdom_vs_sub_cluster5	St6galnac5	1.20885	6.83727	2.29033	0.0177	-3.54325
Fdom_vs_sub_cluster5	Borcs7	-1.39387	6.0052	-2.60943	0.0178	-2.7693
Fdom_vs_sub_cluster5	Dixdc1	1.0279	6.76876	2.17096	0.0179	-3.78217
Fdom_vs_sub_cluster5	Ptk2b	-1.63951	4.50559	-2.62252	0.0179	-2.70792
Fdom_vs_sub_cluster5	Gm15577	1.35781	6.75236	2.45881	0.018	-3.15982
Fdom_vs_sub_cluster5	Rad23a	1.34651	5.6051	2.44271	0.018	-3.1574
Fdom_vs_sub_cluster5	Zmynd8	1.09985	7.70408	2.25722	0.0181	-3.63364
Fdom_vs_sub_cluster5	Large1	1.12175	8.13028	2.28432	0.0181	-3.59749
Fdom_vs_sub_cluster5	Cdh12	1.37958	7.51223	2.32851	0.0181	-3.4194
Fdom_vs_sub_cluster5	Ncam2	1.10721	9.30092	2.47841	0.0182	-3.22611
Fdom_vs_sub_cluster5	9930021J03Rik	1.06024	7.05765	2.17865	0.0182	-3.76506
Fdom_vs_sub_cluster5	Helz	1.1964	6.95092	2.26185	0.0183	-3.57328
Fdom_vs_sub_cluster5	Gm13629	1.14279	7.21931	2.26977	0.0184	-3.61066
Fdom_vs_sub_cluster5	Gm49179	1.17774	6.3598	2.28063	0.0185	-3.51266
Fdom_vs_sub_cluster5	Efr3b	1.11999	6.65838	2.21696	0.0186	-3.67809
Fdom_vs_sub_cluster5	Ankrd12	0.956994	8.25312	2.20817	0.0186	-3.75056
Fdom_vs_sub_cluster5	Gatad2b	1.16114	6.6232	2.23683	0.0187	-3.6383
Fdom_vs_sub_cluster5	Mrps16	-1.21331	6.37428	-2.27728	0.0189	-3.5141
Fdom_vs_sub_cluster5	Csnk1a1	0.979025	7.7483	2.13274	0.0189	-3.86797
Fdom_vs_sub_cluster5	Eps15l1	1.29731	6.40408	2.29307	0.019	-3.47626
Fdom_vs_sub_cluster5	Grin1	1.19398	7.77489	2.28909	0.0191	-3.56006
Fdom_vs_sub_cluster5	Tomm6	-1.00128	7.01366	-2.23128	0.0191	-3.67311
Fdom_vs_sub_cluster5	Pias2	1.18051	6.82569	2.3129	0.0191	-3.47382
Fdom_vs_sub_cluster5	Ammecr1	1.29774	7.25536	2.29145	0.0191	-3.5469
Fdom_vs_sub_cluster5	Clasp2	0.99044	8.07526	2.18731	0.0192	-3.79109
Fdom_vs_sub_cluster5	Rev3l	0.98039	7.95386	2.22403	0.0192	-3.72387
Fdom_vs_sub_cluster5	Klhl32	1.14974	6.95705	2.2158	0.0193	-3.66538
Fdom_vs_sub_cluster5	Kmt2e	1.08273	7.57659	2.21523	0.0193	-3.7098
Fdom_vs_sub_cluster5	Gm43507	1.74609	6.1017	2.69761	0.0193	-2.59722
Fdom_vs_sub_cluster5	Kcnip1	1.08135	7.67091	2.20055	0.0194	-3.76339
Fdom_vs_sub_cluster5	Plppr1	1.26962	6.74888	2.30409	0.0196	-3.49249
Fdom_vs_sub_cluster5	9130019P16Rik	-1.34691	5.28835	-2.42378	0.0196	-3.18972
Fdom_vs_sub_cluster5	B230209E15Rik	1.05911	7.10973	2.2513	0.0196	-3.6097
Fdom_vs_sub_cluster5	Cep112	1.08047	7.89439	2.2153	0.0199	-3.72191
Fdom_vs_sub_cluster5	Gm16183	1.05261	7.26204	2.1667	0.02	-3.80991
Fdom_vs_sub_cluster5	Gpatch4	-1.27074	5.70563	-2.35018	0.0201	-3.36776
Fdom_vs_sub_cluster5	Ppp4r3b	1.09001	6.67033	2.19723	0.0201	-3.72272
Fdom_vs_sub_cluster5	Gsk3b	0.93619	7.939	2.12577	0.0203	-3.9051
Fdom_vs_sub_cluster5	Clvs1	1.03348	7.08001	2.1805	0.0204	-3.77772
Fdom_vs_sub_cluster5	Tmem130	1.05673	8.60519	2.30886	0.0205	-3.54867
Fdom_vs_sub_cluster5	Arid5b	1.1613	6.62966	2.21001	0.0205	-3.6819
Fdom_vs_sub_cluster5	Csmd3	1.06277	9.92803	2.54424	0.0206	-3.10085
Fdom_vs_sub_cluster5	Acvr2a	1.28925	6.53467	2.29627	0.0207	-3.49537
Fdom_vs_sub_cluster5	Trim46	1.22164	6.03646	2.29819	0.0207	-3.46197
Fdom_vs_sub_cluster5	Nf2	1.31682	5.92211	2.36309	0.0207	-3.37356
Fdom_vs_sub_cluster5	Nmd3	-1.59155	5.4607	-2.47831	0.0208	-3.03351
Fdom_vs_sub_cluster5	Pabpn1	0.828403	7.90765	2.10006	0.0208	-3.96432
Fdom_vs_sub_cluster5	Gm34544	-1.63951	4.15111	-2.48017	0.0209	-3.02938
Fdom_vs_sub_cluster5	Sarnp	1.00336	7.06449	2.1549	0.0209	-3.81319
Fdom_vs_sub_cluster5	Auh	1.17195	6.42123	2.21184	0.0209	-3.66713
Fdom_vs_sub_cluster5	Btbd9	1.04954	7.47346	2.14122	0.0209	-3.86303
Fdom_vs_sub_cluster5	Ptpn12	1.22827	6.60962	2.25876	0.021	-3.57642
Fdom_vs_sub_cluster5	D030068K23Rik	1.33954	7.27701	2.31981	0.021	-3.53756
Fdom_vs_sub_cluster5	Camk2g	1.00499	7.11017	2.1248	0.021	-3.8601
Fdom_vs_sub_cluster5	Senp7	1.1589	7.21577	2.23168	0.021	-3.67874
Fdom_vs_sub_cluster5	Tcf4	1.21766	7.16576	2.17435	0.021	-3.75347
Fdom_vs_sub_cluster5	Ttc33	-1.18099	6.06186	-2.28726	0.0212	-3.52695
Fdom_vs_sub_cluster5	Reps2	1.24072	6.95953	2.24007	0.0212	-3.6338
Fdom_vs_sub_cluster5	Snap91	0.984897	7.99865	2.1192	0.0213	-3.92785
Fdom_vs_sub_cluster5	Mrpl38	1.10664	6.06422	2.18345	0.0213	-3.71637
Fdom_vs_sub_cluster5	Cox16	0.93795	8.2201	2.16694	0.0214	-3.84181
Fdom_vs_sub_cluster5	Tbc1d5	1.10477	6.85684	2.21607	0.0214	-3.69484
Fdom_vs_sub_cluster5	Gm12353	1.15789	7.06956	2.23019	0.0215	-3.66296
Fdom_vs_sub_cluster5	Pdpr	-1.37632	5.70152	-2.40739	0.0215	-3.22386
Fdom_vs_sub_cluster5	Pnisr	0.898326	8.36219	2.22386	0.0216	-3.733
Fdom_vs_sub_cluster5	BC052040	1.26327	5.91402	2.38285	0.0217	-3.29976
Fdom_vs_sub_cluster5	Cep350	1.04744	6.98203	2.15804	0.0218	-3.79461
Fdom_vs_sub_cluster5	Gm38505	-1.77574	6.27924	-2.47699	0.0218	-3.07971
Fdom_vs_sub_cluster5	H2afy2	-1.46116	5.25288	-2.41113	0.0218	-3.2194
Fdom_vs_sub_cluster5	Snca	1.18277	6.6186	2.20628	0.0219	-3.68124
Fdom_vs_sub_cluster5	Mobp	-1.24269	6.42556	-2.27548	0.022	-3.50588
Fdom_vs_sub_cluster5	Tmem255a	1.15858	6.64022	2.21439	0.022	-3.68051
Fdom_vs_sub_cluster5	Itch	1.03422	6.95377	2.15881	0.0221	-3.80797
Fdom_vs_sub_cluster5	Bzw2	1.12658	6.36812	2.13849	0.0221	-3.81225
Fdom_vs_sub_cluster5	Sik3	0.99922	7.85934	2.14181	0.0222	-3.86843
Fdom_vs_sub_cluster5	Napg	0.886609	7.22147	2.08322	0.0223	-3.96967
Fdom_vs_sub_cluster5	Mecp2	1.15453	6.69569	2.28224	0.0223	-3.52626
Fdom_vs_sub_cluster5	4932438A13Rik	1.05492	7.63895	2.16344	0.0224	-3.82021
Fdom_vs_sub_cluster5	Prpf40a	1.19856	6.78845	2.16026	0.0225	-3.76569
Fdom_vs_sub_cluster5	Kdm1a	0.991863	7.11904	2.10941	0.0225	-3.90925
Fdom_vs_sub_cluster5	Ak1	-1.44666	5.63337	-2.38253	0.0226	-3.27849
Fdom_vs_sub_cluster5	Slc23a2	1.18109	6.422	2.17739	0.0226	-3.72234
Fdom_vs_sub_cluster5	Dgki	1.06587	8.07822	2.17839	0.0226	-3.80712
Fdom_vs_sub_cluster5	Grid2	1.14942	10.3291	2.61201	0.0226	-2.94152
Fdom_vs_sub_cluster5	Kndc1	1.09524	5.9391	2.21017	0.0226	-3.65771
Fdom_vs_sub_cluster5	Unc13a	1.17405	6.36461	2.2056	0.0226	-3.6751
Fdom_vs_sub_cluster5	Zfp536	1.2801	6.37949	2.37862	0.0227	-3.33951
Fdom_vs_sub_cluster5	Slc22a17	0.952692	8.1227	2.1592	0.0227	-3.84255
Fdom_vs_sub_cluster5	Kcnma1	0.891006	8.78208	2.24279	0.0228	-3.71288
Fdom_vs_sub_cluster5	Obsl1	-1.59534	4.94926	-2.45347	0.0229	-3.08782
Fdom_vs_sub_cluster5	Hcn1	1.2143	7.75648	2.21345	0.0229	-3.72974
Fdom_vs_sub_cluster5	Hspa12a	1.13509	6.49143	2.21173	0.0229	-3.65431
Fdom_vs_sub_cluster5	Nfat5	1.08338	7.012	2.1716	0.023	-3.7511
Fdom_vs_sub_cluster5	Idh3a	1.16428	6.13867	2.19792	0.023	-3.68404
Fdom_vs_sub_cluster5	Ift20	-1.0378	6.60763	-2.16706	0.0231	-3.78136
Fdom_vs_sub_cluster5	2210408I21Rik	1.14071	7.51015	2.20106	0.0233	-3.73938
Fdom_vs_sub_cluster5	Bptf	1.02657	7.4012	2.06755	0.0234	-3.98001
Fdom_vs_sub_cluster5	Sec11c	-1.02298	7.15732	-2.15392	0.0235	-3.84146
Fdom_vs_sub_cluster5	Ppp2r3a	0.870228	7.56046	2.10072	0.0236	-3.96509
Fdom_vs_sub_cluster5	Kalrn	0.94288	8.67618	2.23477	0.0236	-3.72865
Fdom_vs_sub_cluster5	Rimbp2	0.920235	7.30515	2.06078	0.0237	-4.01326
Fdom_vs_sub_cluster5	Nrp2	1.05937	6.99761	2.19629	0.0239	-3.75085
Fdom_vs_sub_cluster5	Kmt2a	0.845298	7.92697	2.04075	0.0239	-4.0676
Fdom_vs_sub_cluster5	Ywhaz	0.918696	7.69526	2.07065	0.0239	-3.99803
Fdom_vs_sub_cluster5	Taf10	-1.16041	6.14888	-2.21269	0.0241	-3.67139
Fdom_vs_sub_cluster5	Tango2	0.955703	6.94397	2.06527	0.0241	-4.00132
Fdom_vs_sub_cluster5	Rbm4b	1.19952	6.27295	2.22175	0.0241	-3.64879
Fdom_vs_sub_cluster5	Zranb2	0.903559	9.08767	2.30052	0.0242	-3.60371
Fdom_vs_sub_cluster5	AU040320	1.11951	6.37725	2.16522	0.0242	-3.74863
Fdom_vs_sub_cluster5	Sfta3-ps	1.27317	5.81818	2.36893	0.0244	-3.38978
Fdom_vs_sub_cluster5	Mapk8ip3	0.948159	7.41218	2.05273	0.0244	-4.04758
Fdom_vs_sub_cluster5	Glp1r	-1.63951	4.44195	-2.42894	0.0244	-3.14096
Fdom_vs_sub_cluster5	Dzip3	0.874812	7.66493	2.06776	0.0245	-4.00571
Fdom_vs_sub_cluster5	Sesn3	1.0619	6.98133	2.05351	0.0246	-3.98068
Fdom_vs_sub_cluster5	Tac2	-1.27627	6.0129	-2.3436	0.0246	-3.39645
Fdom_vs_sub_cluster5	Cit	0.931893	7.59612	2.08829	0.0247	-3.98
Fdom_vs_sub_cluster5	Ap2s1	-1.00342	6.61545	-2.13227	0.0247	-3.85753
Fdom_vs_sub_cluster5	Akap11	1.06804	7.36308	2.13686	0.0247	-3.82639
Fdom_vs_sub_cluster5	Ddx17	1.03994	7.52329	2.1054	0.0247	-3.9186
Fdom_vs_sub_cluster5	Tmem131	1.14665	6.60192	2.12234	0.0249	-3.8523
Fdom_vs_sub_cluster5	Mast2	1.05307	7.20246	2.14169	0.0249	-3.84216
Fdom_vs_sub_cluster5	Ptprn	0.839771	8.46681	2.16019	0.025	-3.87634
Fdom_vs_sub_cluster5	Grin3a	0.975902	7.25789	2.11094	0.0252	-3.91233
Fdom_vs_sub_cluster5	Ppme1	1.07001	6.86939	2.05814	0.0252	-3.97999
Fdom_vs_sub_cluster5	Ogfod1	1.11884	6.47637	2.13695	0.0252	-3.81278
Fdom_vs_sub_cluster5	Aatk	1.05414	6.37946	2.11414	0.0252	-3.85651
Fdom_vs_sub_cluster5	Sybu	0.932864	8.65775	2.20329	0.0252	-3.79607
Fdom_vs_sub_cluster5	Kifc2	1.11185	6.51086	2.10408	0.0252	-3.88362
Fdom_vs_sub_cluster5	Sphkap	0.995616	6.94233	2.07345	0.0253	-3.96761
Fdom_vs_sub_cluster5	Pced1b	1.14552	6.60093	2.18856	0.0254	-3.73194
Fdom_vs_sub_cluster5	Phf21a	0.94336	7.388	2.04937	0.0255	-4.03781
Fdom_vs_sub_cluster5	Atp2c1	1.07069	7.03272	2.1586	0.0255	-3.8087
Fdom_vs_sub_cluster5	Slc44a5	1.14514	6.66623	2.14971	0.0256	-3.79544
Fdom_vs_sub_cluster5	Thoc2	1.02829	7.09214	2.06555	0.0258	-3.98222
Fdom_vs_sub_cluster5	Ate1	0.964349	7.23096	2.04997	0.0259	-4.02824
Fdom_vs_sub_cluster5	Pik3r1	-1.18706	6.17994	-2.16789	0.0259	-3.72435
Fdom_vs_sub_cluster5	Nrip3	-1.22007	6.26749	-2.27553	0.026	-3.54115
Fdom_vs_sub_cluster5	Trappc10	1.13197	6.43314	2.10698	0.026	-3.87451
Fdom_vs_sub_cluster5	Cdk12	0.989675	7.23533	2.07617	0.026	-3.9866
Fdom_vs_sub_cluster5	Dynlrb1	-1.04166	7.12392	-2.16734	0.0261	-3.82646
Fdom_vs_sub_cluster5	Dhx36	0.995935	7.50505	2.09714	0.0261	-3.95178
Fdom_vs_sub_cluster5	Bcas3	1.00886	7.34199	2.09446	0.0262	-3.94624
Fdom_vs_sub_cluster5	Zfp292	0.979368	7.05076	2.0066	0.0263	-4.07465
Fdom_vs_sub_cluster5	Cep70	1.08616	6.94366	2.13643	0.0263	-3.85729
Fdom_vs_sub_cluster5	Tra2b	1.01981	6.58315	2.05285	0.0264	-3.97797
Fdom_vs_sub_cluster5	Gpatch2	1.11084	6.52413	2.17059	0.0265	-3.74433
Fdom_vs_sub_cluster5	Sdf4	-1.06924	6.4012	-2.21546	0.0265	-3.68616
Fdom_vs_sub_cluster5	Lncpint	0.942749	8.3621	2.13787	0.0267	-3.88025
Fdom_vs_sub_cluster5	Ing5	-1.36075	4.69836	-2.28674	0.0268	-3.44935
Fdom_vs_sub_cluster5	Sptan1	0.862391	7.6565	2.01784	0.0269	-4.09367
Fdom_vs_sub_cluster5	Cadm4	-1.19294	6.11095	-2.15875	0.0269	-3.7403
Fdom_vs_sub_cluster5	Smarca1	1.16016	6.39963	2.15047	0.0269	-3.79451
Fdom_vs_sub_cluster5	Pcmtd1	1.09137	6.76414	2.12065	0.027	-3.87455
Fdom_vs_sub_cluster5	Gm26871	0.990951	8.97753	2.25565	0.027	-3.69007
Fdom_vs_sub_cluster5	Gm30382	1.35128	6.17238	2.30785	0.027	-3.45949
Fdom_vs_sub_cluster5	Gm17106	1.08147	6.97778	2.21298	0.027	-3.698
Fdom_vs_sub_cluster5	Chd2	1.04614	7.36398	2.08382	0.0271	-3.96505
Fdom_vs_sub_cluster5	Arhgap20	0.964362	6.92366	2.01445	0.0271	-4.06426
Fdom_vs_sub_cluster5	Ogdh	0.93203	7.07482	1.96044	0.0271	-4.17375
Fdom_vs_sub_cluster5	Ehbp1	0.956791	7.79063	2.12557	0.0271	-3.90084
Fdom_vs_sub_cluster5	Pcdh15	1.3069	9.44941	2.33255	0.0272	-3.53636
Fdom_vs_sub_cluster5	Qk	0.95215	7.29227	2.07776	0.0272	-3.98253
Fdom_vs_sub_cluster5	Cycs	0.979335	6.89155	2.07548	0.0277	-3.95717
Fdom_vs_sub_cluster5	6720427I07Rik	-1.32718	5.71976	-2.20229	0.0277	-3.64597
Fdom_vs_sub_cluster5	Tafa5	1.00934	7.52421	2.05912	0.0277	-4.02799
Fdom_vs_sub_cluster5	Mga	1.0508	6.75729	2.11221	0.0278	-3.90267
Fdom_vs_sub_cluster5	Klhl22	0.990663	6.63582	2.06195	0.0278	-3.96643
Fdom_vs_sub_cluster5	Nrgn	-1.16299	6.55452	-2.19193	0.0279	-3.6927
Fdom_vs_sub_cluster5	Ebf2	-1.63951	4.16367	-2.44281	0.0279	-3.11097
Fdom_vs_sub_cluster5	Gsdme	1.12714	7.08877	2.08689	0.028	-3.94623
Fdom_vs_sub_cluster5	1700042O10Rik	-1.47047	5.38155	-2.44807	0.0282	-3.12561
Fdom_vs_sub_cluster5	Arfgef1	1.1185	6.91945	2.12329	0.0283	-3.84144
Fdom_vs_sub_cluster5	Dpyd	1.22319	7.63751	2.17717	0.0283	-3.79387
Fdom_vs_sub_cluster5	Dpp6	1.00562	10.0878	2.43695	0.0283	-3.33822
Fdom_vs_sub_cluster5	Sesn1	-1.19448	6.38837	-2.13667	0.0283	-3.81938
Fdom_vs_sub_cluster5	Arr3	-1.15758	3.93198	-2.24418	0.0283	-3.52947
Fdom_vs_sub_cluster5	Tmem179	1.13917	6.41083	2.14344	0.0284	-3.80593
Fdom_vs_sub_cluster5	Gabrb2	1.10358	7.62133	2.0756	0.0286	-3.99284
Fdom_vs_sub_cluster5	Rgs20	1.15229	6.32923	2.11541	0.0287	-3.8594
Fdom_vs_sub_cluster5	A330102I10Rik	1.12353	6.75132	2.15163	0.0291	-3.81334
Fdom_vs_sub_cluster5	Lrig2	1.13113	6.15124	2.16299	0.0292	-3.76593
Fdom_vs_sub_cluster5	Pds5a	1.08344	6.51434	2.07675	0.0292	-3.92337
Fdom_vs_sub_cluster5	Cdkl1	1.0851	6.57473	2.10518	0.0292	-3.88184
Fdom_vs_sub_cluster5	Dzip1	1.18139	6.34288	2.18725	0.0292	-3.70608
Fdom_vs_sub_cluster5	Fam135b	1.01986	7.69397	2.09092	0.0292	-3.96774
Fdom_vs_sub_cluster5	Clip1	0.922403	7.20467	1.97188	0.0293	-4.15963
Fdom_vs_sub_cluster5	AC149090.1	1.07184	7.84403	2.08676	0.0293	-4.00425
Fdom_vs_sub_cluster5	Jazf1	0.968096	7.41281	2.04675	0.0294	-4.04034
Fdom_vs_sub_cluster5	Gbf1	0.970244	7.08758	2.0357	0.0295	-4.05004
Fdom_vs_sub_cluster5	Ccdc85a	1.10995	7.87314	2.11894	0.0297	-3.91344
Fdom_vs_sub_cluster5	Kcnc1	0.9101	6.91921	2.03375	0.0298	-4.04966
Fdom_vs_sub_cluster5	Npepps	1.06863	7.23893	2.05885	0.0298	-3.99712
Fdom_vs_sub_cluster5	Srpr	0.953064	7.0309	2.0558	0.03	-3.99524
Fdom_vs_sub_cluster5	Ino80dos	1.14776	6.15662	2.13125	0.0302	-3.81309
Fdom_vs_sub_cluster5	Khdrbs1	1.0705	6.77467	2.0816	0.0302	-3.9322
Fdom_vs_sub_cluster5	Chchd4	1.28572	6.24629	2.20613	0.0302	-3.65324
Fdom_vs_sub_cluster5	Myo6	1.00787	6.55847	2.0561	0.0302	-3.98965
Fdom_vs_sub_cluster5	1810037I17Rik	1.15345	6.40525	2.18622	0.0306	-3.7156
Fdom_vs_sub_cluster5	Lztr1	1.17216	5.97173	2.16299	0.0307	-3.75092
Fdom_vs_sub_cluster5	Plekha6	0.9692	6.94633	2.01849	0.0308	-4.09007
Fdom_vs_sub_cluster5	Slc24a2	1.06862	7.86617	2.11376	0.0308	-3.90284
Fdom_vs_sub_cluster5	Mboat2	1.10456	6.37016	2.06887	0.0308	-3.93047
Fdom_vs_sub_cluster5	Eny2	1.03733	6.29331	2.04791	0.0309	-3.97284
Fdom_vs_sub_cluster5	H2afj	-1.1513	6.302	-2.25465	0.031	-3.59489
Fdom_vs_sub_cluster5	Pbx3	1.09592	7.10682	2.12244	0.0313	-3.94818
Fdom_vs_sub_cluster5	Lnx1	1.15809	6.19656	2.09785	0.0313	-3.89856
Fdom_vs_sub_cluster5	Rnf145	-1.26286	5.71553	-2.22025	0.0313	-3.60858
Fdom_vs_sub_cluster5	Rps3a1	0.897197	8.65529	2.16926	0.0315	-3.83946
Fdom_vs_sub_cluster5	Itgb3bp	1.22917	6.09714	2.20922	0.0316	-3.66221
Fdom_vs_sub_cluster5	Ndrg4	0.959347	7.07165	1.94711	0.0316	-4.16096
Fdom_vs_sub_cluster5	Ugp2	-1.23724	6.10743	-2.17065	0.0316	-3.70435
Fdom_vs_sub_cluster5	Osbpl6	0.804295	8.00329	1.97864	0.0317	-4.20625
Fdom_vs_sub_cluster5	March1	1.07161	9.15139	2.23095	0.0317	-3.76613
Fdom_vs_sub_cluster5	Slc35f4	1.12796	7.55727	2.16577	0.0317	-3.81728
Fdom_vs_sub_cluster5	Gria3	1.11852	8.12788	2.06581	0.0317	-3.99919
Fdom_vs_sub_cluster5	Vcan	-1.63951	4.77923	-2.42747	0.0318	-3.14411
Fdom_vs_sub_cluster5	Nlk	1.19154	6.88491	2.11193	0.0319	-3.8682
Fdom_vs_sub_cluster5	Stxbp5l	0.930277	7.97671	2.05057	0.0319	-4.0682
Fdom_vs_sub_cluster5	Gria2	0.931511	9.80344	2.32894	0.032	-3.56663
Fdom_vs_sub_cluster5	Dclk2	1.08354	6.67215	2.02592	0.032	-4.02863
Fdom_vs_sub_cluster5	Trh	-1.41461	5.69914	-2.28191	0.032	-3.46671
Fdom_vs_sub_cluster5	Ahctf1	-1.21421	5.9202	-2.12855	0.0321	-3.7993
Fdom_vs_sub_cluster5	Gm7854	1.26285	5.86938	2.2343	0.0321	-3.61215
Fdom_vs_sub_cluster5	Sntg1	0.994355	9.03893	2.15938	0.0322	-3.89556
Fdom_vs_sub_cluster5	Cep78	1.17123	6.17619	2.11021	0.0322	-3.85577
Fdom_vs_sub_cluster5	9530036O11Rik	1.01428	6.08277	2.11901	0.0323	-3.8839
Fdom_vs_sub_cluster5	Rpp21	-1.09327	6.23784	-2.09065	0.0323	-3.88802
Fdom_vs_sub_cluster5	Dyrk1a	0.996176	6.63878	2.08082	0.0324	-3.9342
Fdom_vs_sub_cluster5	Gm16189	1.19291	6.30445	2.28588	0.0325	-3.55031
Fdom_vs_sub_cluster5	Gnrh1	-1.69455	5.40776	-2.40991	0.0327	-3.18934
Fdom_vs_sub_cluster5	Gm15336	1.23839	6.10149	2.24836	0.0328	-3.60668
Fdom_vs_sub_cluster5	Mdm4	1.0429	6.92756	2.00795	0.0329	-4.08626
Fdom_vs_sub_cluster5	Gnaq	0.891145	7.98116	2.00244	0.033	-4.13567
Fdom_vs_sub_cluster5	Gm45321	1.19121	8.07097	2.10593	0.0331	-3.96524
Fdom_vs_sub_cluster5	Nedd4	0.796006	8.13521	1.98657	0.0331	-4.17234
Fdom_vs_sub_cluster5	Rtl1	0.952352	6.7178	1.99406	0.0331	-4.11948
Fdom_vs_sub_cluster5	Pcnx	1.05206	6.73551	2.03298	0.0332	-4.03485
Fdom_vs_sub_cluster5	Prkag2	1.11927	6.60165	2.05376	0.0334	-3.99284
Fdom_vs_sub_cluster5	Phf14	0.994299	7.37277	2.02711	0.0334	-4.08838
Fdom_vs_sub_cluster5	Apba1	0.983432	7.7433	2.04565	0.0334	-4.03986
Fdom_vs_sub_cluster5	Pard3bos1	1.34772	5.67876	2.36676	0.0335	-3.3871
Fdom_vs_sub_cluster5	Gm43713	1.20675	6.28167	2.19778	0.0335	-3.69692
Fdom_vs_sub_cluster5	A330008L17Rik	1.253	6.75896	2.18036	0.0335	-3.77886
Fdom_vs_sub_cluster5	Madd	1.04544	6.64096	1.98337	0.0337	-4.09643
Fdom_vs_sub_cluster5	Lekr1	1.17929	6.1429	2.13302	0.0337	-3.81893
Fdom_vs_sub_cluster5	Sorbs2	0.854153	7.99757	2.02069	0.0337	-4.14182
Fdom_vs_sub_cluster5	Phactr2	-1.22012	5.98114	-2.17217	0.0337	-3.75985
Fdom_vs_sub_cluster5	Ccbe1	1.28489	4.91914	2.41476	0.0337	-3.25381
Fdom_vs_sub_cluster5	Ica1	1.01431	7.34224	2.07199	0.0338	-3.99451
Fdom_vs_sub_cluster5	Elof1	-1.22594	5.88907	-2.12094	0.0338	-3.79485
Fdom_vs_sub_cluster5	Tcf25	0.837439	8.52833	2.05601	0.034	-4.07966
Fdom_vs_sub_cluster5	Mirg	0.958401	7.01677	2.00683	0.034	-4.09589
Fdom_vs_sub_cluster5	Hs2st1	1.02046	6.89873	1.96709	0.0341	-4.13404
Fdom_vs_sub_cluster5	Galc	1.23674	5.52302	2.20279	0.0341	-3.66174
Fdom_vs_sub_cluster5	Ralgapb	-1.20483	6.39319	-2.06888	0.0342	-3.9096
Fdom_vs_sub_cluster5	Asxl2	1.07585	6.48602	2.06831	0.0342	-3.95484
Fdom_vs_sub_cluster5	Pnkd	0.878587	6.79358	1.93119	0.0343	-4.22622
Fdom_vs_sub_cluster5	Rbbp6	0.935338	7.20571	1.9705	0.0343	-4.17105
Fdom_vs_sub_cluster5	Pde8b	0.932448	7.49842	1.97507	0.0344	-4.17279
Fdom_vs_sub_cluster5	Slc25a27	1.18099	6.60775	2.05997	0.0345	-3.95666
Fdom_vs_sub_cluster5	Tmem117	0.994237	6.88771	2.04451	0.0346	-4.04776
Fdom_vs_sub_cluster5	Wdr61	1.20605	6.12127	2.05945	0.0347	-3.95484
Fdom_vs_sub_cluster5	Xpo7	0.984559	6.90377	1.97283	0.0347	-4.14427
Fdom_vs_sub_cluster5	Hdgfl3	1.01082	7.43644	2.01398	0.0348	-4.09394
Fdom_vs_sub_cluster5	Glp2r	1.23571	5.7601	2.22138	0.0349	-3.65085
Fdom_vs_sub_cluster5	Flrt3	0.956899	6.93482	2.01068	0.035	-4.09394
Fdom_vs_sub_cluster5	Tmem199	-1.35631	5.7558	-2.24822	0.035	-3.54429
Fdom_vs_sub_cluster5	Mbnl2	0.932214	7.79896	1.97514	0.0353	-4.17696
Fdom_vs_sub_cluster5	Rprd2	0.923922	6.65672	1.93277	0.0354	-4.21476
Fdom_vs_sub_cluster5	1700024B18Rik	1.11645	7.31204	2.09277	0.0354	-3.95866
Fdom_vs_sub_cluster5	Tenm3	1.06043	8.51757	2.10877	0.0355	-3.94931
Fdom_vs_sub_cluster5	Smg5	1.08692	6.09453	2.07536	0.0356	-3.93621
Fdom_vs_sub_cluster5	Far1os	1.02394	6.90213	2.06189	0.0358	-3.98612
Fdom_vs_sub_cluster5	C87436	1.28218	5.55025	2.18291	0.0359	-3.70333
Fdom_vs_sub_cluster5	Tmem47	-1.23874	6.67354	-2.19141	0.0359	-3.70047
Fdom_vs_sub_cluster5	Ube2b	0.802082	7.73288	1.89755	0.036	-4.32841
Fdom_vs_sub_cluster5	4933413L06Rik	1.41777	6.02701	2.27986	0.0361	-3.52226
Fdom_vs_sub_cluster5	Rabl6	1.07383	6.99226	2.01048	0.0362	-4.07577
Fdom_vs_sub_cluster5	Flrt2	1.12115	6.6271	2.03501	0.0362	-4.02983
Fdom_vs_sub_cluster5	Gm28526	-1.63951	4.26155	-2.43408	0.0362	-3.12986
Fdom_vs_sub_cluster5	Alcam	0.852017	8.26237	2.05849	0.0362	-4.08271
Fdom_vs_sub_cluster5	Sfswap	-1.14702	6.15698	-2.02211	0.0363	-4.01462
Fdom_vs_sub_cluster5	Akap8l	0.884464	8.04395	2.03294	0.0364	-4.12981
Fdom_vs_sub_cluster5	Jakmip2	0.976008	7.76216	2.04027	0.0364	-4.07118
Fdom_vs_sub_cluster5	Appl2	1.22462	5.4707	2.09758	0.0365	-3.86203
Fdom_vs_sub_cluster5	Map2k5	1.09769	6.40958	2.04441	0.0366	-3.98029
Fdom_vs_sub_cluster5	Mnat1	1.05743	6.36157	2.0431	0.0366	-3.99534
Fdom_vs_sub_cluster5	Cartpt	0.957347	6.65768	2.00469	0.0367	-4.08779
Fdom_vs_sub_cluster5	Ahcyl2	0.962052	7.21559	1.99947	0.0368	-4.13148
Fdom_vs_sub_cluster5	Raf1	0.979755	6.54933	2.03553	0.0368	-4.03155
Fdom_vs_sub_cluster5	Pcdh9	1.10554	10.2606	2.33825	0.037	-3.56275
Fdom_vs_sub_cluster5	Fyn	0.98153	7.1973	1.97641	0.0371	-4.15319
Fdom_vs_sub_cluster5	Svop	0.988746	6.88273	2.08117	0.0374	-3.94772
Fdom_vs_sub_cluster5	Rab3c	1.00189	7.96655	1.97017	0.0374	-4.20142
Fdom_vs_sub_cluster5	Smarca5	0.895741	7.22862	1.89803	0.0375	-4.27544
Fdom_vs_sub_cluster5	9630028H03Rik	1.02476	7.12964	2.05249	0.0376	-4.04603
Fdom_vs_sub_cluster5	Evl	0.936135	7.19428	1.9677	0.0376	-4.18778
Fdom_vs_sub_cluster5	Hmgcll1	0.98574	7.19077	1.97107	0.0377	-4.15884
Fdom_vs_sub_cluster5	Specc1	0.961492	7.45711	1.9993	0.0377	-4.13912
Fdom_vs_sub_cluster5	Csf2ra	-1.28873	5.61557	-2.18017	0.0377	-3.71296
Fdom_vs_sub_cluster5	Cdh20	1.11342	6.1336	2.10961	0.0379	-3.87287
Fdom_vs_sub_cluster5	Ttll5	1.04756	6.50654	1.99176	0.0379	-4.10326
Fdom_vs_sub_cluster5	Tubb4a	-1.05684	6.83417	-2.06225	0.0379	-3.98182
Fdom_vs_sub_cluster5	Arl2	0.994286	6.49715	1.96283	0.0379	-4.14165
Fdom_vs_sub_cluster5	Dnajc1	1.02558	6.90654	2.03263	0.0381	-4.03246
Fdom_vs_sub_cluster5	Iqgap2	-1.53507	4.95395	-2.38041	0.0383	-3.2611
Fdom_vs_sub_cluster5	Zmym2	0.964789	6.68222	1.9644	0.0384	-4.1579
Fdom_vs_sub_cluster5	Las1l	1.0044	6.69581	1.97277	0.0384	-4.16671
Fdom_vs_sub_cluster5	Sos1	0.887447	6.70884	1.90861	0.0386	-4.25777
Fdom_vs_sub_cluster5	Rtl4	1.08601	7.87345	2.00252	0.0387	-4.14365
Fdom_vs_sub_cluster5	Scn3a	0.892948	7.25338	1.91875	0.0388	-4.28137
Fdom_vs_sub_cluster5	C230038L03Rik	-1.09861	6.19784	-2.06775	0.0388	-3.9558
Fdom_vs_sub_cluster5	Arhgdig	1.07167	6.75929	1.99777	0.0391	-4.08247
Fdom_vs_sub_cluster5	Eif5b	0.970772	7.5464	1.90247	0.0392	-4.29614
Fdom_vs_sub_cluster5	Rpgr	0.846593	6.51954	1.92554	0.0393	-4.23502
Fdom_vs_sub_cluster5	Hnrnpdl	0.915632	7.2768	1.94513	0.0394	-4.21221
Fdom_vs_sub_cluster5	Pram1	1.31493	5.97551	2.16542	0.0394	-3.74993
Fdom_vs_sub_cluster5	Adar	0.933311	7.02215	1.94178	0.0395	-4.20864
Fdom_vs_sub_cluster5	Epha10	-1.02061	6.04568	-2.04009	0.0396	-3.9756
Fdom_vs_sub_cluster5	Pan3	0.937094	6.93499	1.95209	0.0396	-4.1734
Fdom_vs_sub_cluster5	Kcnj3	1.01634	7.24793	1.97059	0.0397	-4.18753
Fdom_vs_sub_cluster5	Gpr158	0.867731	8.34471	1.94895	0.0398	-4.28433
Fdom_vs_sub_cluster5	Cdc14b	1.13759	6.14553	2.09788	0.0398	-3.87509
Fdom_vs_sub_cluster5	Chka	0.918967	7.0337	1.89601	0.0399	-4.30232
Fdom_vs_sub_cluster5	Gm12296	1.21909	6.17676	2.13121	0.04	-3.84948
Fdom_vs_sub_cluster5	Oxr1	0.910133	8.21874	1.98927	0.04	-4.18026
Fdom_vs_sub_cluster5	Smarcad1	1.04187	6.37976	1.98073	0.0401	-4.11098
Fdom_vs_sub_cluster5	Vps54	1.12392	6.17015	2.08488	0.0402	-3.91764
Fdom_vs_sub_cluster5	Ndufv3	0.871596	7.14724	1.90134	0.0402	-4.28992
Fdom_vs_sub_cluster5	Fopnl	1.21036	6.0364	2.04838	0.0403	-3.95541
Fdom_vs_sub_cluster5	Ppargc1a	1.03017	6.27933	1.99038	0.0407	-4.07762
Fdom_vs_sub_cluster5	Ephb1	1.06342	7.20414	1.97709	0.0407	-4.1779
Fdom_vs_sub_cluster5	Tuba4a	-0.983501	6.87081	-1.95979	0.0408	-4.15989
Fdom_vs_sub_cluster5	Cc2d2a	1.09742	5.9885	2.01632	0.0408	-4.02769
Fdom_vs_sub_cluster5	Kcnk2	0.920692	7.12458	1.92094	0.0409	-4.2685
Fdom_vs_sub_cluster5	Synj1	0.909765	7.34137	1.89601	0.0409	-4.31044
Fdom_vs_sub_cluster5	Sp3	1.24518	5.50239	2.16705	0.0411	-3.74468
Fdom_vs_sub_cluster5	Bbof1	0.94101	6.66874	1.94798	0.0411	-4.21895
Fdom_vs_sub_cluster5	Ube2d2a	0.950745	6.91608	1.88667	0.0414	-4.30379
Fdom_vs_sub_cluster5	Camk2d	0.883329	7.81259	1.97068	0.0417	-4.20866
Fdom_vs_sub_cluster5	Ckap4	-1.36984	4.8125	-2.24293	0.0417	-3.53835
Fdom_vs_sub_cluster5	Trak2	1.11349	5.72898	2.01719	0.0418	-4.01377
Fdom_vs_sub_cluster5	Lor	-1.35318	4.91012	-2.17672	0.0418	-3.67498
Fdom_vs_sub_cluster5	Erich1	-1.34537	5.17302	-2.11004	0.0418	-3.80461
Fdom_vs_sub_cluster5	Cacna1i	-1.29234	5.47159	-2.05088	0.0418	-3.92373
Fdom_vs_sub_cluster5	Nfia	-1.2759	6.16505	-2.06534	0.0419	-3.90173
Fdom_vs_sub_cluster5	Anks1b	0.878722	9.87977	2.18107	0.042	-3.89763
Fdom_vs_sub_cluster5	Hbb-bs	0.850558	7.4804	1.87598	0.0421	-4.36765
Fdom_vs_sub_cluster5	Syt1	0.926349	10.32	2.23518	0.0422	-3.77365
Fdom_vs_sub_cluster5	Grm8	1.18824	7.57136	2.00244	0.0423	-4.13367
Fdom_vs_sub_cluster5	Rabgap1	0.959982	7.60337	1.97044	0.0424	-4.19735
Fdom_vs_sub_cluster5	Tprgl	-1.00585	6.2256	-1.96968	0.0426	-4.11364
Fdom_vs_sub_cluster5	Frg1	1.09938	6.61441	1.9772	0.0426	-4.12854
Fdom_vs_sub_cluster5	Sptb	-1.15843	5.98207	-2.04025	0.0427	-3.9452
Fdom_vs_sub_cluster5	Hras	-0.791366	7.45226	-1.86935	0.0428	-4.3807
Fdom_vs_sub_cluster5	Hectd4	0.848689	7.38629	1.87339	0.0429	-4.35211
Fdom_vs_sub_cluster5	Iqsec2	1.15283	6.33476	1.98906	0.0429	-4.08162
Fdom_vs_sub_cluster5	Ncam1	0.826362	9.40154	2.10942	0.0431	-4.00667
Fdom_vs_sub_cluster5	Gm46367	1.17442	5.95422	2.09911	0.0432	-3.88539
Fdom_vs_sub_cluster5	D430042O09Rik	1.03495	6.63454	1.96482	0.0433	-4.15813
Fdom_vs_sub_cluster5	Acadsb	1.01004	7.11103	1.93003	0.0434	-4.23044
Fdom_vs_sub_cluster5	Gm16759	1.21766	5.31683	2.1556	0.0435	-3.74981
Fdom_vs_sub_cluster5	Arhgdia	1.00838	6.1543	2.00601	0.0435	-4.04815
Fdom_vs_sub_cluster5	Atp1a3	0.856191	8.87081	2.06862	0.0436	-4.04507
Fdom_vs_sub_cluster5	AC163685.1	-1.15758	4.07489	-2.11771	0.0436	-3.7761
Fdom_vs_sub_cluster5	Gm11149	0.98279	7.52406	1.93937	0.0437	-4.24092
Fdom_vs_sub_cluster5	Vstm2a	-0.88684	6.5556	-1.84934	0.0437	-4.35084
Fdom_vs_sub_cluster5	E130308A19Rik	1.12438	6.19921	2.03442	0.0439	-4.00047
Fdom_vs_sub_cluster5	Nfe2l1	0.795708	7.30333	1.83078	0.0441	-4.44121
Fdom_vs_sub_cluster5	Dtnb	0.826564	7.31917	1.86787	0.0441	-4.38241
Fdom_vs_sub_cluster5	Pip4p1	-1.2399	5.75689	-2.07378	0.0441	-3.88681
Fdom_vs_sub_cluster5	Ppp3r1	0.93317	6.48745	1.91166	0.0442	-4.21483
Fdom_vs_sub_cluster5	Pdzd2	-1.41286	5.93009	-2.20297	0.0446	-3.65155
Fdom_vs_sub_cluster5	Timp3	1.05537	7.15847	2.01088	0.0447	-4.10171
Fdom_vs_sub_cluster5	Bcl11a	1.12663	6.43379	1.95124	0.0447	-4.15558
Fdom_vs_sub_cluster5	1700087M22Rik	-1.16006	4.72295	-2.04617	0.0447	-3.91864
Fdom_vs_sub_cluster5	Sox1ot	-1.32194	5.51652	-2.15866	0.0448	-3.71603
Fdom_vs_sub_cluster5	Robo1	1.00727	9.90664	2.18368	0.045	-3.89849
Fdom_vs_sub_cluster5	Pdcd10	1.0029	6.38965	1.99794	0.0451	-4.08843
Fdom_vs_sub_cluster5	Zmym4	0.890324	7.46667	1.87696	0.0451	-4.34466
Fdom_vs_sub_cluster5	Psmd2	1.10081	6.33258	1.98245	0.0451	-4.09522
Fdom_vs_sub_cluster5	Ssbp3	0.999908	6.5544	1.95373	0.0453	-4.17408
Fdom_vs_sub_cluster5	Nbr1	1.04205	6.35466	1.94067	0.0453	-4.18113
Fdom_vs_sub_cluster5	Srp72	-0.938776	6.57011	-1.88387	0.0454	-4.28965
Fdom_vs_sub_cluster5	Qdpr	1.03401	6.53496	1.91934	0.0455	-4.20467
Fdom_vs_sub_cluster5	Fdps	-1.10159	6.05739	-2.04555	0.0456	-3.99912
Fdom_vs_sub_cluster5	Dgkd	1.036	6.35162	1.95069	0.0458	-4.16491
Fdom_vs_sub_cluster5	Rapgef2	0.901868	7.0083	1.84876	0.0459	-4.37085
Fdom_vs_sub_cluster5	Gm5767	-1.15758	4.08185	-2.08718	0.0459	-3.83358
Fdom_vs_sub_cluster5	Lonp1	-1.26821	5.62465	-2.12884	0.0459	-3.79873
Fdom_vs_sub_cluster5	Luc7l2	0.825073	8.5377	1.96206	0.046	-4.24726
Fdom_vs_sub_cluster5	Spon1	1.04241	6.18932	1.97345	0.046	-4.11881
Fdom_vs_sub_cluster5	Arhgap44	0.862947	7.10348	1.82267	0.0461	-4.41286
Fdom_vs_sub_cluster5	Sulf1	-1.48497	5.49188	-2.1944	0.0463	-3.64247
Fdom_vs_sub_cluster5	Ptprg	1.06788	8.57334	2.06066	0.0463	-4.06414
Fdom_vs_sub_cluster5	Neto1	1.04152	6.67653	1.97581	0.0464	-4.12275
Fdom_vs_sub_cluster5	Sptbn1	0.879315	8.61407	1.99012	0.0466	-4.20495
Fdom_vs_sub_cluster5	Atg4d	1.12363	5.37011	2.02993	0.0467	-3.98851
Fdom_vs_sub_cluster5	Carmil3	0.96718	6.01199	1.88784	0.0467	-4.26556
Fdom_vs_sub_cluster5	Magi3	0.937807	7.11261	1.85943	0.0468	-4.35135
Fdom_vs_sub_cluster5	Fam57b	-1.03445	5.66005	-1.93716	0.0468	-4.15899
Fdom_vs_sub_cluster5	Mcph1	0.942331	6.41988	1.89853	0.0468	-4.28207
Fdom_vs_sub_cluster5	Tsc1	0.943716	6.88012	1.90118	0.0469	-4.27231
Fdom_vs_sub_cluster5	Dclk1	0.877175	8.56755	1.95063	0.047	-4.28563
Fdom_vs_sub_cluster5	6530403H02Rik	-1.63951	4.50424	-2.23653	0.0471	-3.5403
Fdom_vs_sub_cluster5	A230009B12Rik	1.26424	5.51545	2.22554	0.0472	-3.63046
Fdom_vs_sub_cluster5	Tmtc1	1.14257	6.64821	2.00588	0.0473	-4.06981
Fdom_vs_sub_cluster5	Wdr60	1.04516	6.6201	1.88943	0.0473	-4.27938
Fdom_vs_sub_cluster5	Psmd14	0.979434	7.04582	1.86164	0.0474	-4.3223
Fdom_vs_sub_cluster5	Btbd10	1.07252	6.27696	1.88622	0.0475	-4.26117
Fdom_vs_sub_cluster5	Gm13481	1.27063	5.23623	2.19683	0.0477	-3.69273
Fdom_vs_sub_cluster5	Cntnap4	0.998254	7.32826	1.89362	0.0477	-4.31889
Fdom_vs_sub_cluster5	Rbfox3	0.883998	7.81246	1.91324	0.0477	-4.28795
Fdom_vs_sub_cluster5	Ocrl	1.0151	6.61557	1.95797	0.0477	-4.17199
Fdom_vs_sub_cluster5	Kcnh1	0.994601	6.72932	1.97479	0.0478	-4.16538
Fdom_vs_sub_cluster5	1700012D14Rik	1.23255	5.86852	2.0891	0.0478	-3.88173
Fdom_vs_sub_cluster5	0610009B22Rik	-1.23055	5.44317	-2.09989	0.0478	-3.85645
Fdom_vs_sub_cluster5	6530409C15Rik	1.16445	6.66617	2.01169	0.048	-4.08587
Fdom_vs_sub_cluster5	Habp4	0.891565	6.62891	1.84189	0.0482	-4.35792
Fdom_vs_sub_cluster5	Peg3	0.893328	9.46062	2.15361	0.0483	-3.91744
Fdom_vs_sub_cluster5	Gm36756	-1.15758	4.17887	-2.05808	0.0484	-3.88763
Fdom_vs_sub_cluster5	Gm10457	-1.15726	3.95396	-2.07307	0.0485	-3.85989
Fdom_vs_sub_cluster5	Smg6	0.880168	7.66318	1.8393	0.0487	-4.4333
Fdom_vs_sub_cluster5	Sun1	1.0338	6.15293	1.89581	0.0489	-4.25185
Fdom_vs_sub_cluster5	Pacrg	1.0649	6.74713	1.95855	0.0489	-4.20421
Fdom_vs_sub_cluster5	Znhit6	0.931772	6.32815	1.85078	0.049	-4.32549
Fdom_vs_sub_cluster5	Sltm	0.829102	7.51959	1.86153	0.049	-4.38402
Fdom_vs_sub_cluster5	Sec24b	0.956125	7.11407	1.86489	0.0493	-4.32683
Fdom_vs_sub_cluster5	Lrrc4b	1.04397	6.46438	1.94066	0.0493	-4.18117
Fdom_vs_sub_cluster5	Ddhd2	0.903808	7.26199	1.88829	0.0495	-4.32223
Fdom_vs_sub_cluster5	Sidt1	1.15162	6.06465	2.00185	0.0495	-4.04427
Fdom_vs_sub_cluster5	Hpcal4	-1.10493	6.18178	-1.98642	0.0497	-4.04005
Fdom_vs_sub_cluster5	Tmem243	0.933982	6.94403	1.87871	0.0497	-4.34809
Fdom_vs_sub_cluster5	Naaladl2	0.798638	7.57555	1.85081	0.0498	-4.42772
Fdom_vs_sub_cluster5	Rnf180	0.99171	6.54331	1.83161	0.0499	-4.38177
Fdom_vs_sub_cluster6	Ncoa2	1.80581	7.14477	4.19364	0	1.96115
Fdom_vs_sub_cluster6	Ube2w	1.6903	6.81716	4.05842	0	1.4752
Fdom_vs_sub_cluster6	Hecw2	1.64069	7.58143	3.76637	0	0.447285
Fdom_vs_sub_cluster6	Adam23	1.43237	7.68735	3.722	0	0.293148
Fdom_vs_sub_cluster6	Klf7	1.75759	6.5921	4.15355	0	1.81859
Fdom_vs_sub_cluster6	Pam	1.59208	8.06637	4.13905	0	1.75245
Fdom_vs_sub_cluster6	Thsd7b	1.93402	7.77805	4.1146	0	1.64974
Fdom_vs_sub_cluster6	Nfasc	1.58198	7.48134	3.71964	0	0.288594
Fdom_vs_sub_cluster6	Acbd6	1.74856	7.24215	4.14962	0	1.79845
Fdom_vs_sub_cluster6	Fmn2	1.67062	7.4377	3.67901	0	0.151601
Fdom_vs_sub_cluster6	Plxna2	1.92162	6.90447	4.22474	0	2.07769
Fdom_vs_sub_cluster6	Plxdc2	1.94811	7.40499	4.68758	0	3.87495
Fdom_vs_sub_cluster6	Etl4	1.68685	7.78934	3.68482	0	0.158645
Fdom_vs_sub_cluster6	Scai	1.78221	7.3971	4.29594	0	2.34242
Fdom_vs_sub_cluster6	Upp2	2.6025	8.10988	6.59814	0	12.8005
Fdom_vs_sub_cluster6	Kcnh7	1.93459	8.58513	4.23226	0	2.08242
Fdom_vs_sub_cluster6	Ptprj	1.84824	6.71109	4.34994	0	2.5473
Fdom_vs_sub_cluster6	1110051M20Rik	1.76556	7.40385	3.97636	0	1.1773
Fdom_vs_sub_cluster6	9630028H03Rik	1.98822	7.12964	4.21925	0	2.05872
Fdom_vs_sub_cluster6	Ttc14	2.01231	7.6628	5.00663	0	5.20506
Fdom_vs_sub_cluster6	Trim33	1.47281	6.77976	3.41442	0	-0.678435
Fdom_vs_sub_cluster6	Fam110b	1.89223	6.61044	4.08722	0	1.58023
Fdom_vs_sub_cluster6	Fut9	1.63759	7.29647	4.11018	0	1.65591
Fdom_vs_sub_cluster6	Bach2	2.02014	6.8508	4.46967	0	3.0054
Fdom_vs_sub_cluster6	Mpdz	1.80503	6.13049	3.80378	0	0.593159
Fdom_vs_sub_cluster6	Mllt3	1.61721	7.38568	3.90278	0	0.915994
Fdom_vs_sub_cluster6	Dab1	1.77408	9.66212	4.54152	0	3.26808
Fdom_vs_sub_cluster6	3110021N24Rik	2.31828	7.10138	5.26156	0	6.3149
Fdom_vs_sub_cluster6	Scmh1	2.38182	7.38808	5.91032	0	9.30502
Fdom_vs_sub_cluster6	Zmym4	2.12481	7.46667	4.98462	0	5.10322
Fdom_vs_sub_cluster6	Mecr	1.59759	6.34268	3.76652	0	0.466179
Fdom_vs_sub_cluster6	Reln	3.11827	6.4223	6.03764	0	9.92282
Fdom_vs_sub_cluster6	Apbb2	1.88621	7.60141	4.95549	0	4.98895
Fdom_vs_sub_cluster6	Fryl	1.54909	6.77684	3.40133	0	-0.716052
Fdom_vs_sub_cluster6	Hnrnpd	1.9046	7.30843	4.6275	0	3.63
Fdom_vs_sub_cluster6	Hectd4	1.47507	7.38629	3.69839	0	0.222191
Fdom_vs_sub_cluster6	Gm16599	1.53148	7.48212	3.63086	0	-0.00833431
Fdom_vs_sub_cluster6	Sem1	-1.99847	7.08056	-5.07116	0	5.47229
Fdom_vs_sub_cluster6	Ahcyl2	1.84635	7.21559	4.202	0	1.99394
Fdom_vs_sub_cluster6	Igf2bp3	1.86426	7.13649	3.81322	0	0.610677
Fdom_vs_sub_cluster6	Leng9	1.94104	6.90104	4.48563	0	3.07002
Fdom_vs_sub_cluster6	Lysmd4	2.06108	7.32986	4.86294	0	4.59617
Fdom_vs_sub_cluster6	Fchsd2	1.8116	7.44597	4.40464	0	2.7546
Fdom_vs_sub_cluster6	Hs3st4	2.48551	7.37583	5.35758	0	6.75221
Fdom_vs_sub_cluster6	Polb	1.96261	7.24705	4.50027	0	3.12754
Fdom_vs_sub_cluster6	Nsd3	1.40985	7.64404	3.39889	0	-0.745693
Fdom_vs_sub_cluster6	Hook3	1.49708	7.37038	3.9377	0	1.0349
Fdom_vs_sub_cluster6	C130073E24Rik	1.51265	8.13904	3.60362	0	-0.139551
Fdom_vs_sub_cluster6	Inpp4b	2.03755	8.28278	4.45766	0	2.9549
Fdom_vs_sub_cluster6	Cdyl2	1.97774	6.28718	4.20599	0	2.01118
Fdom_vs_sub_cluster6	Cdh13	1.56001	8.11235	3.68971	0	0.173076
Fdom_vs_sub_cluster6	Cep70	2.05767	6.94366	4.571	0	3.40605
Fdom_vs_sub_cluster6	Nicn1	-2.54533	5.57746	-4.99651	0	5.09644
Fdom_vs_sub_cluster6	Trank1	1.46565	7.08759	3.50158	0	-0.408223
Fdom_vs_sub_cluster6	Grm1	1.66883	7.67335	4.03221	0	1.35757
Fdom_vs_sub_cluster6	Rufy2	1.45987	7.45513	3.72873	0	0.314762
Fdom_vs_sub_cluster6	Jmjd1c	1.79828	7.47765	4.29029	0	2.32191
Fdom_vs_sub_cluster6	Pmch	2.30296	4.43628	5.94899	0	9.44873
Fdom_vs_sub_cluster6	4930532I03Rik	1.77776	6.76689	4.1403	0	1.76718
Fdom_vs_sub_cluster6	Xpo1	1.62046	6.54496	3.64014	0	0.048323
Fdom_vs_sub_cluster6	Cenpv	1.85084	6.72588	3.99509	0	1.24811
Fdom_vs_sub_cluster6	Atp6v0a1	1.34054	8.235	3.56523	0	-0.241047
Fdom_vs_sub_cluster6	Gpatch8	1.70599	7.79753	4.15109	0	1.79873
Fdom_vs_sub_cluster6	Tanc2	1.51922	8.77497	4.02528	0	1.32295
Fdom_vs_sub_cluster6	Cep112	1.88339	7.89439	4.56692	0	3.38713
Fdom_vs_sub_cluster6	Foxk2	1.85532	6.00882	3.68835	0	0.210167
Fdom_vs_sub_cluster6	Dnmt3a	1.53398	7.42483	3.79125	0	0.532913
Fdom_vs_sub_cluster6	Klhl29	1.80406	8.01623	4.31306	0	2.40066
Fdom_vs_sub_cluster6	4930512B01Rik	1.8553	6.45211	3.99904	0	1.2629
Fdom_vs_sub_cluster6	Unc79	1.84883	7.85617	4.54304	0	3.29574
Fdom_vs_sub_cluster6	B830012L14Rik	1.85999	7.07886	4.10664	0	1.6456
Fdom_vs_sub_cluster6	Ptprn2	1.4558	9.32724	3.97898	0	1.13743
Fdom_vs_sub_cluster6	A530046M15Rik	2.09046	5.77763	4.22569	0	2.08355
Fdom_vs_sub_cluster6	Elmo1	1.73493	7.51336	3.99553	0	1.24659
Fdom_vs_sub_cluster6	Ranbp9	1.59602	6.57815	3.67739	0	0.16483
Fdom_vs_sub_cluster6	Wnk2	1.51197	7.29871	3.81819	0	0.626712
Fdom_vs_sub_cluster6	Nsd1	1.4696	7.96396	3.90656	0	0.914203
Fdom_vs_sub_cluster6	Ssbp2	1.62263	7.54225	3.7162	0	0.282011
Fdom_vs_sub_cluster6	Rgs7bp	1.79588	7.09599	4.01281	0	1.30372
Fdom_vs_sub_cluster6	Samd12	1.47708	8.49688	3.73408	0	0.314852
Fdom_vs_sub_cluster6	Asap1	2.03631	7.32542	5.15289	0	5.83108
Fdom_vs_sub_cluster6	Fam135b	1.62498	7.69397	3.86112	0	0.76026
Fdom_vs_sub_cluster6	Ptk2	1.30322	7.19914	3.41628	0	-0.693434
Fdom_vs_sub_cluster6	Ano6	1.81138	6.37716	3.85985	0	0.777082
Fdom_vs_sub_cluster6	Mrtfb	2.25477	7.31922	4.97513	0	5.06189
Fdom_vs_sub_cluster6	Prkn	1.74877	8.8037	4.01899	0	1.30389
Fdom_vs_sub_cluster6	Gm26917	2.00428	7.36609	4.87989	0	4.66042
Fdom_vs_sub_cluster6	Alk	1.8817	7.18924	4.02286	0	1.33605
Fdom_vs_sub_cluster6	Gm10125	2.40945	6.68954	5.37054	0	6.77976
Fdom_vs_sub_cluster6	Ccny	2.15284	6.91847	4.83145	0	4.45527
Fdom_vs_sub_cluster6	Rock1	1.50482	7.28443	3.75058	0	0.397408
Fdom_vs_sub_cluster6	Nol4	2.06725	7.51102	4.72439	0	4.02266
Fdom_vs_sub_cluster6	Dtna	1.56726	7.59914	3.55598	0	-0.244966
Fdom_vs_sub_cluster6	Paip2	1.4771	7.64186	3.87162	0	0.808431
Fdom_vs_sub_cluster6	Chsy3	2.08491	7.0659	4.04041	0	1.40385
Fdom_vs_sub_cluster6	Pias2	1.9103	6.82569	4.26262	0	2.21989
Fdom_vs_sub_cluster6	Setbp1	1.47385	7.79771	3.63137	0	-0.00643513
Fdom_vs_sub_cluster6	Atp9b	1.53399	7.26159	3.79089	0	0.536237
Fdom_vs_sub_cluster6	Neto1	1.77702	6.67653	3.8209	0	0.650525
Fdom_vs_sub_cluster6	Rfx3	1.70171	7.22946	3.94754	0	1.07511
Fdom_vs_sub_cluster6	Sgms1	1.98289	6.78119	4.50365	0	3.13997
Fdom_vs_sub_cluster6	Vti1a	1.71153	7.20905	3.81199	0	0.608285
Fdom_vs_sub_cluster6	Ablim1	1.7475	7.4675	4.43094	0	2.85682
Fdom_vs_sub_cluster6	Slc9a7	1.92331	6.62418	4.19974	0	1.98799
Fdom_vs_sub_cluster6	Il1rapl2	2.11375	7.41032	3.91297	0	0.934661
Fdom_vs_sub_cluster6	Frmpd4	1.64385	8.652	3.90165	0	0.889354
Fdom_vs_sub_cluster6	Erbb4	1.58435	9.16846	3.8897	0.0001	0.803283
Fdom_vs_sub_cluster6	Garnl3	1.51914	7.23393	3.49713	0.0001	-0.417863
Fdom_vs_sub_cluster6	Dennd1a	1.3477	8.24092	3.7184	0.0001	0.265542
Fdom_vs_sub_cluster6	Cwc22	3.77258	7.86101	3.95428	0.0001	1.08592
Fdom_vs_sub_cluster6	Frmd5	1.47731	8.40113	3.6358	0.0001	-0.0165067
Fdom_vs_sub_cluster6	Ralgapa2	1.59851	7.45656	3.62263	0.0001	-0.0258644
Fdom_vs_sub_cluster6	Nol4l	1.68035	6.62763	3.8622	0.0001	0.789037
Fdom_vs_sub_cluster6	Phactr3	1.31395	7.30131	3.30757	0.0001	-1.0188
Fdom_vs_sub_cluster6	Sycp2	2.01913	6.60045	4.50421	0.0001	3.14275
Fdom_vs_sub_cluster6	Med12l	1.48502	7.23439	3.61914	0.0001	-0.0364097
Fdom_vs_sub_cluster6	Pakap	1.33205	7.67943	3.51471	0.0001	-0.395068
Fdom_vs_sub_cluster6	Sdc3	-2.05894	5.7597	-4.00327	0.0001	1.28461
Fdom_vs_sub_cluster6	Zfp804b	1.84421	8.82389	3.78636	0.0001	0.470887
Fdom_vs_sub_cluster6	Cacna2d1	1.58198	7.90708	3.97757	0.0001	1.1271
Fdom_vs_sub_cluster6	Psmc2	1.76421	6.60209	3.71202	0.0001	0.279994
Fdom_vs_sub_cluster6	Ppp2r2c	1.37949	6.82456	3.22401	0.0001	-1.2398
Fdom_vs_sub_cluster6	Tmem175	1.93446	6.4541	4.11086	0.0001	1.66426
Fdom_vs_sub_cluster6	Nxph1	1.98899	7.5949	4.15751	0.0001	1.80805
Fdom_vs_sub_cluster6	Exoc4	1.42432	8.04938	3.69369	0.0001	0.194541
Fdom_vs_sub_cluster6	Magi1	1.47746	8.82969	3.83811	0.0001	0.665429
Fdom_vs_sub_cluster6	Fam189a1	1.54463	7.23924	3.89292	0.0001	0.869455
Fdom_vs_sub_cluster6	Jakmip3	1.73566	6.7401	4.04822	0.0001	1.4365
Fdom_vs_sub_cluster6	4932443L11Rik	2.11273	6.59104	4.5995	0.0001	3.5187
Fdom_vs_sub_cluster6	Kirrel3	1.95493	9.21498	4.08568	0.0001	1.52226
Fdom_vs_sub_cluster6	Ppib	1.43932	6.9533	3.49224	0.0001	-0.436464
Fdom_vs_sub_cluster6	Snap91	1.54565	7.99865	3.73259	0.0001	0.325897
Fdom_vs_sub_cluster6	Samd5	1.5453	7.33865	3.6143	0.0001	-0.0562016
Fdom_vs_sub_cluster6	Celf5	1.63423	6.46426	3.67433	0.0001	0.163328
Fdom_vs_sub_cluster6	Kcnip1	1.44903	7.67091	3.4845	0.0001	-0.504082
Fdom_vs_sub_cluster6	Acsl6	1.53246	6.38673	3.5566	0.0001	-0.220931
Fdom_vs_sub_cluster6	Srr	1.65003	6.33267	3.65219	0.0001	0.0926843
Fdom_vs_sub_cluster6	Car10	1.33505	8.54827	3.39144	0.0001	-0.850712
Fdom_vs_sub_cluster6	Nova1	1.42097	7.56017	3.75639	0.0001	0.406516
Fdom_vs_sub_cluster6	Fut8	1.92748	7.1883	3.93694	0.0001	1.0451
Fdom_vs_sub_cluster6	Ttc7b	1.50305	6.8754	3.51738	0.0001	-0.352482
Fdom_vs_sub_cluster6	Gm5441	1.47522	7.44473	3.50035	0.0001	-0.440668
Fdom_vs_sub_cluster6	Zmynd11	1.51804	7.62728	3.7028	0.0001	0.22815
Fdom_vs_sub_cluster6	Abca3	1.82054	6.55204	3.72239	0.0001	0.313642
Fdom_vs_sub_cluster6	Zfand3	1.52185	7.01058	3.74888	0.0001	0.406083
Fdom_vs_sub_cluster6	Dlgap1	1.74088	9.21591	4.31721	0.0001	2.39809
Fdom_vs_sub_cluster6	Zeb1	1.47544	7.79091	3.42784	0.0001	-0.651183
Fdom_vs_sub_cluster6	Colec12	2.06333	8.39565	3.62007	0.0001	-0.0710481
Fdom_vs_sub_cluster6	Scn9a	1.29089	7.73026	3.28347	0.0002	-1.11698
Fdom_vs_sub_cluster6	Dnajc5	1.49876	6.89221	3.39374	0.0002	-0.731929
Fdom_vs_sub_cluster6	Runx1t1	1.70622	6.9723	3.78723	0.0002	0.527032
Fdom_vs_sub_cluster6	Dnajc6	1.36443	7.92519	3.51612	0.0002	-0.389399
Fdom_vs_sub_cluster6	Csmd2	1.49752	8.13891	3.80862	0.0002	0.580724
Fdom_vs_sub_cluster6	Agrn	1.57692	6.77472	3.6487	0.0002	0.0634993
Fdom_vs_sub_cluster6	Mtus2	1.51879	7.144	3.72825	0.0002	0.313822
Fdom_vs_sub_cluster6	Ubn2	1.34026	8.10387	3.4098	0.0002	-0.72517
Fdom_vs_sub_cluster6	Zfp638	1.45353	7.56288	3.53442	0.0002	-0.307471
Fdom_vs_sub_cluster6	Iqsec1	1.70972	7.45888	3.59825	0.0002	-0.105122
Fdom_vs_sub_cluster6	Smpd3	1.84375	6.52426	3.75707	0.0002	0.43398
Fdom_vs_sub_cluster6	Nfat5	1.61375	7.012	3.77433	0.0002	0.487091
Fdom_vs_sub_cluster6	Cntn5	1.82818	9.42752	3.76736	0.0002	0.413896
Fdom_vs_sub_cluster6	Bckdhb	1.62798	6.33122	3.62255	0.0002	-0.00630407
Fdom_vs_sub_cluster6	Lsm7	1.59442	6.53209	3.6802	0.0002	0.176041
Fdom_vs_sub_cluster6	Nav3	1.3974	9.34192	3.69779	0.0002	0.162154
Fdom_vs_sub_cluster6	Ncoa1	1.32725	7.67362	3.41444	0.0002	-0.701425
Fdom_vs_sub_cluster6	Atad2b	1.64263	6.62671	3.59362	0.0002	-0.102793
Fdom_vs_sub_cluster6	Btbd7	1.47061	6.82237	3.52872	0.0002	-0.314901
Fdom_vs_sub_cluster6	Uimc1	1.76825	6.05559	3.70865	0.0002	0.280305
Fdom_vs_sub_cluster6	Gm38604	1.79928	6.1962	3.87678	0.0002	0.837176
Fdom_vs_sub_cluster6	Csmd3	1.57571	9.92803	4.27173	0.0002	2.20793
Fdom_vs_sub_cluster6	Sept3	1.48591	6.84827	3.41655	0.0002	-0.659068
Fdom_vs_sub_cluster6	Robo2	1.37297	7.74724	3.2372	0.0002	-1.24928
Fdom_vs_sub_cluster6	Bicral	1.45576	7.01207	3.37349	0.0002	-0.810377
Fdom_vs_sub_cluster6	Smchd1	1.41349	6.61373	3.32209	0.0002	-0.94416
Fdom_vs_sub_cluster6	Epc1	1.43692	6.88905	3.34182	0.0002	-0.897335
Fdom_vs_sub_cluster6	Angptl2	1.6804	6.20409	3.70042	0.0003	0.247994
Fdom_vs_sub_cluster6	Galnt13	1.25495	8.74592	3.46475	0.0003	-0.581169
Fdom_vs_sub_cluster6	Lrrc4c	1.4553	10.1571	4.13398	0.0003	1.67854
Fdom_vs_sub_cluster6	Gm20721	1.5038	6.75233	3.47077	0.0003	-0.498426
Fdom_vs_sub_cluster6	Glrb	1.46075	6.97397	3.49037	0.0003	-0.442677
Fdom_vs_sub_cluster6	Osbpl9	1.36109	7.66692	3.64466	0.0003	0.0405159
Fdom_vs_sub_cluster6	Macf1	1.3117	9.15734	3.48989	0.0003	-0.509431
Fdom_vs_sub_cluster6	6330411D24Rik	1.5092	7.00327	3.40657	0.0003	-0.734462
Fdom_vs_sub_cluster6	Limch1	1.42451	7.91826	3.50805	0.0003	-0.41275
Fdom_vs_sub_cluster6	Galnt18	1.75172	6.74731	3.61258	0.0003	-0.0513174
Fdom_vs_sub_cluster6	Erich1	-2.0326	5.17302	-3.65869	0.0003	0.128702
Fdom_vs_sub_cluster6	Itfg1	1.5085	7.15436	3.50149	0.0003	-0.410078
Fdom_vs_sub_cluster6	Gm15680	1.77909	6.84769	3.79671	0.0003	0.541619
Fdom_vs_sub_cluster6	Arhgap32	1.49421	6.88958	3.29662	0.0003	-1.02518
Fdom_vs_sub_cluster6	4930567K20Rik	2.2161	5.7766	4.20998	0.0003	2.02493
Fdom_vs_sub_cluster6	Slc35f1	1.4208	8.13817	3.3301	0.0003	-0.988593
Fdom_vs_sub_cluster6	Ehbp1	1.51294	7.79063	3.89884	0.0003	0.890672
Fdom_vs_sub_cluster6	Cadm2	1.4225	9.69595	3.86871	0.0003	0.747824
Fdom_vs_sub_cluster6	Igf2r	1.67967	5.70647	3.74459	0.0003	0.399007
Fdom_vs_sub_cluster6	Mapre2	1.37049	7.37183	3.22051	0.0003	-1.26254
Fdom_vs_sub_cluster6	Sorcs3	1.64537	7.9718	3.47496	0.0003	-0.507332
Fdom_vs_sub_cluster6	Mllt10	1.25479	7.47285	3.14989	0.0004	-1.47979
Fdom_vs_sub_cluster6	Gtdc1	1.76136	6.64106	3.57338	0.0004	-0.164754
Fdom_vs_sub_cluster6	Ypel4	1.7157	5.79889	3.69156	0.0004	0.225475
Fdom_vs_sub_cluster6	Dpm1	1.3011	7.41539	3.2142	0.0004	-1.29051
Fdom_vs_sub_cluster6	Schip1	1.51913	8.47542	3.58656	0.0004	-0.230702
Fdom_vs_sub_cluster6	Pkn2	1.3466	7.04917	3.29744	0.0004	-1.0317
Fdom_vs_sub_cluster6	Zdhhc21	1.53044	6.53567	3.39101	0.0004	-0.734411
Fdom_vs_sub_cluster6	Gnb2	1.50219	6.69713	3.20815	0.0004	-1.26943
Fdom_vs_sub_cluster6	Wdr17	1.46873	7.04994	3.25204	0.0004	-1.17785
Fdom_vs_sub_cluster6	Arpp21	1.76471	7.42111	3.40542	0.0004	-0.704491
Fdom_vs_sub_cluster6	Pdss2	1.62659	6.87694	3.53806	0.0004	-0.287006
Fdom_vs_sub_cluster6	Nf2	1.73979	5.92211	3.47502	0.0004	-0.478865
Fdom_vs_sub_cluster6	Fam49b	1.41403	7.47231	3.53436	0.0004	-0.309556
Fdom_vs_sub_cluster6	Dscam	1.399	9.40606	3.94196	0.0004	1.00465
Fdom_vs_sub_cluster6	Fam120b	1.63527	6.62548	3.51977	0.0004	-0.334729
Fdom_vs_sub_cluster6	Thada	1.5728	6.58623	3.43552	0.0004	-0.594915
Fdom_vs_sub_cluster6	Zmat2	-1.45945	7.06131	-3.35319	0.0004	-0.866618
Fdom_vs_sub_cluster6	Polr2g	-1.69424	6.24088	-3.39971	0.0004	-0.696128
Fdom_vs_sub_cluster6	Abi2	1.47263	7.05316	3.26234	0.0005	-1.13385
Fdom_vs_sub_cluster6	Nrp2	1.3765	6.99761	3.21533	0.0005	-1.28762
Fdom_vs_sub_cluster6	Dhx9	1.57602	6.54478	3.35104	0.0005	-0.855457
Fdom_vs_sub_cluster6	Pkp4	1.35069	7.45549	3.375	0.0005	-0.816253
Fdom_vs_sub_cluster6	B3galt1	1.38773	8.49849	3.30785	0.0005	-1.05151
Fdom_vs_sub_cluster6	Kdm5a	1.3693	6.8132	3.24988	0.0005	-1.16373
Fdom_vs_sub_cluster6	Mfhas1	1.43218	6.18805	3.23919	0.0005	-1.18392
Fdom_vs_sub_cluster6	Mgat4b	1.71766	5.68302	3.81927	0.0005	0.64891
Fdom_vs_sub_cluster6	Ppp2ca	1.46198	7.17135	3.2575	0.0005	-1.15469
Fdom_vs_sub_cluster6	Mark3	1.44058	7.08585	3.13636	0.0005	-1.49894
Fdom_vs_sub_cluster6	Tnpo1	1.35448	6.66966	3.23735	0.0005	-1.19889
Fdom_vs_sub_cluster6	Pibf1	1.55541	6.5316	3.2874	0.0005	-1.04726
Fdom_vs_sub_cluster6	Phf20l1	1.2899	7.52409	3.26675	0.0005	-1.13782
Fdom_vs_sub_cluster6	Srebf2	1.49589	6.68235	3.29518	0.0005	-1.02551
Fdom_vs_sub_cluster6	Prickle1	1.51248	7.64843	3.51074	0.0005	-0.40046
Fdom_vs_sub_cluster6	Robo1	1.51162	9.90664	3.72658	0.0005	0.241008
Fdom_vs_sub_cluster6	Thoc1	1.31652	7.03461	3.05633	0.0005	-1.73783
Fdom_vs_sub_cluster6	Syn1	1.24037	7.15359	3.09304	0.0005	-1.6291
Fdom_vs_sub_cluster6	Gm32250	1.63217	7.31441	3.77384	0.0006	0.470115
Fdom_vs_sub_cluster6	Rapgef4	1.22227	7.68479	3.0335	0.0006	-1.82235
Fdom_vs_sub_cluster6	Dync1i1	1.1759	8.11473	3.24672	0.0006	-1.22889
Fdom_vs_sub_cluster6	Iqsec3	1.39211	6.93028	3.0719	0.0006	-1.67999
Fdom_vs_sub_cluster6	4732471J01Rik	1.51557	6.68038	3.30057	0.0006	-1.01688
Fdom_vs_sub_cluster6	Fam155a	1.35315	10.5245	3.71226	0.0006	0.175111
Fdom_vs_sub_cluster6	Zdhhc2	1.48825	7.05774	3.42503	0.0006	-0.631682
Fdom_vs_sub_cluster6	Rpgrip1l	1.55894	6.53514	3.49939	0.0006	-0.398857
Fdom_vs_sub_cluster6	Pias1	1.52175	6.63105	3.23778	0.0006	-1.19458
Fdom_vs_sub_cluster6	Myo6	1.36845	6.55847	3.19869	0.0006	-1.31927
Fdom_vs_sub_cluster6	Afdn	1.14391	7.85038	3.26646	0.0006	-1.16366
Fdom_vs_sub_cluster6	Dcc	1.58666	9.91547	3.70815	0.0006	0.17642
Fdom_vs_sub_cluster6	Rtl4	1.58185	7.87345	3.28428	0.0006	-1.09427
Fdom_vs_sub_cluster6	Reps2	1.72716	6.95953	3.48984	0.0006	-0.434888
Fdom_vs_sub_cluster6	Ttc17	1.25433	6.52971	3.03404	0.0007	-1.78229
Fdom_vs_sub_cluster6	Rnpc3	1.29926	7.89742	3.20566	0.0007	-1.34285
Fdom_vs_sub_cluster6	Fsd1l	1.65773	6.24394	3.52174	0.0007	-0.332496
Fdom_vs_sub_cluster6	Scp2	-1.62689	6.43473	-3.55574	0.0007	-0.218313
Fdom_vs_sub_cluster6	Faf1	1.30313	7.41416	3.24133	0.0007	-1.20045
Fdom_vs_sub_cluster6	Kcnip4	1.48512	11.6193	4.04305	0.0007	1.32969
Fdom_vs_sub_cluster6	Mef2a	1.38431	7.23077	3.22139	0.0007	-1.27037
Fdom_vs_sub_cluster6	Gm45321	1.58176	8.07097	3.41332	0.0007	-0.753971
Fdom_vs_sub_cluster6	Pgr	1.82016	6.19757	3.54851	0.0007	-0.240623
Fdom_vs_sub_cluster6	Vezt	1.34614	6.78524	3.15938	0.0007	-1.43655
Fdom_vs_sub_cluster6	Rbfox3	1.26572	7.81246	3.26306	0.0007	-1.17333
Fdom_vs_sub_cluster6	Syt16	1.44714	7.40603	3.22307	0.0007	-1.25298
Fdom_vs_sub_cluster6	Atxn1	1.23477	8.51244	3.26809	0.0007	-1.18095
Fdom_vs_sub_cluster6	Atp5md	-1.13587	8.34928	-3.26259	0.0007	-1.20316
Fdom_vs_sub_cluster6	Rpgr	1.21733	6.51954	3.11684	0.0007	-1.55006
Fdom_vs_sub_cluster6	Tsix	1.6407	5.42986	3.79719	0.0007	0.546644
Fdom_vs_sub_cluster6	Tspyl2	1.30137	6.66758	3.08027	0.0007	-1.65257
Fdom_vs_sub_cluster6	mt-Nd3	-1.23294	7.82166	-3.05705	0.0007	-1.74581
Fdom_vs_sub_cluster6	R3hdm1	1.21992	7.94411	3.10881	0.0008	-1.62561
Fdom_vs_sub_cluster6	Desi2	1.54367	6.60063	3.27717	0.0008	-1.08642
Fdom_vs_sub_cluster6	Osbpl6	1.04871	8.00329	2.99145	0.0008	-1.96642
Fdom_vs_sub_cluster6	Plcb1	1.61167	8.72406	3.48906	0.0008	-0.479548
Fdom_vs_sub_cluster6	Egfem1	1.4968	8.37167	3.06311	0.0008	-1.77143
Fdom_vs_sub_cluster6	Mrpl20	1.26211	7.07651	3.20466	0.0008	-1.30661
Fdom_vs_sub_cluster6	Iqce	1.52744	6.17236	3.30518	0.0008	-0.996444
Fdom_vs_sub_cluster6	Fam13a	1.47556	6.22684	3.19096	0.0008	-1.33986
Fdom_vs_sub_cluster6	Cntn3	1.65737	7.6251	3.46988	0.0008	-0.554558
Fdom_vs_sub_cluster6	Cntnap4	1.48064	7.32826	3.16781	0.0008	-1.42321
Fdom_vs_sub_cluster6	Stag1	1.29055	7.86558	3.34098	0.0008	-0.930734
Fdom_vs_sub_cluster6	Gm48749	1.51004	7.39209	3.31569	0.0008	-1.0125
Fdom_vs_sub_cluster6	Prxl2c	1.38622	6.3	3.17749	0.0008	-1.37018
Fdom_vs_sub_cluster6	Lnpep	1.44418	6.64444	3.17437	0.0008	-1.37126
Fdom_vs_sub_cluster6	Huwe1	1.27743	7.80737	3.25983	0.0008	-1.16878
Fdom_vs_sub_cluster6	Esrrg	1.35533	7.77016	3.3217	0.0009	-0.989079
Fdom_vs_sub_cluster6	Grb14	1.67038	5.87164	3.61815	0.0009	-0.0161135
Fdom_vs_sub_cluster6	Pde4dip	1.26523	7.85531	3.16119	0.0009	-1.46224
Fdom_vs_sub_cluster6	Hpcal4	-1.48477	6.18178	-3.22478	0.0009	-1.21586
Fdom_vs_sub_cluster6	Exoc6b	1.12049	7.95773	3.04163	0.0009	-1.81601
Fdom_vs_sub_cluster6	Kcnq1ot1	1.13432	8.63144	3.10421	0.0009	-1.66748
Fdom_vs_sub_cluster6	Insr	1.26301	6.56042	3.08972	0.0009	-1.61613
Fdom_vs_sub_cluster6	Gm28905	1.45202	7.47299	3.1874	0.0009	-1.37141
Fdom_vs_sub_cluster6	1700109K24Rik	1.47445	6.76417	3.37986	0.0009	-0.770966
Fdom_vs_sub_cluster6	Ccdc50	1.36073	6.97811	3.2777	0.0009	-1.09411
Fdom_vs_sub_cluster6	Lsamp	1.43393	12.1492	4.30981	0.0009	2.31241
Fdom_vs_sub_cluster6	Ftx	1.21916	7.89199	3.33267	0.0009	-0.954194
Fdom_vs_sub_cluster6	Ammecr1	1.49974	7.25536	3.01895	0.0009	-1.84707
Fdom_vs_sub_cluster6	Macrod2	1.17576	9.92087	3.56699	0.001	-0.283622
Fdom_vs_sub_cluster6	Ubap2	1.58093	6.45156	3.31487	0.001	-0.961229
Fdom_vs_sub_cluster6	Chrm2	1.65427	6.55247	3.17506	0.001	-1.41257
Fdom_vs_sub_cluster6	Timm13	1.39159	6.58586	3.11899	0.001	-1.54226
Fdom_vs_sub_cluster6	Syn3	1.40864	7.8524	3.29792	0.001	-1.06938
Fdom_vs_sub_cluster6	1810034E14Rik	1.58418	6.27874	3.38184	0.001	-0.768866
Fdom_vs_sub_cluster6	Oxct1	1.1813	7.65735	3.16288	0.001	-1.45437
Fdom_vs_sub_cluster6	Adcy8	1.61695	6.29853	3.36913	0.001	-0.810249
Fdom_vs_sub_cluster6	Sil1	1.3949	6.60094	3.19173	0.001	-1.32466
Fdom_vs_sub_cluster6	Uhrf2	1.46617	6.673	3.41536	0.001	-0.66973
Fdom_vs_sub_cluster6	Slit1	1.33907	6.57105	3.17587	0.001	-1.39689
Fdom_vs_sub_cluster6	Agfg1	1.33164	6.77404	3.01405	0.0011	-1.83303
Fdom_vs_sub_cluster6	Kcnj3	1.41074	7.24793	3.12615	0.0011	-1.55406
Fdom_vs_sub_cluster6	Tcp11l1	1.39305	6.51478	3.19033	0.0011	-1.3372
Fdom_vs_sub_cluster6	Ube2d3	1.23697	6.64651	2.88039	0.0011	-2.19549
Fdom_vs_sub_cluster6	Pclo	1.15212	9.14728	3.26273	0.0011	-1.21408
Fdom_vs_sub_cluster6	Nav2	1.14523	8.62748	3.3578	0.0011	-0.920313
Fdom_vs_sub_cluster6	9530052E02Rik	1.6584	5.50535	3.35634	0.0011	-0.838889
Fdom_vs_sub_cluster6	Fstl4	1.74946	6.96247	3.28175	0.0011	-1.06695
Fdom_vs_sub_cluster6	Dgkh	1.55169	6.41694	3.12105	0.0011	-1.52079
Fdom_vs_sub_cluster6	Ppp2r2b	1.29883	8.77978	3.15528	0.0011	-1.50853
Fdom_vs_sub_cluster6	Nyap2	1.41643	7.44914	3.15503	0.0012	-1.47029
Fdom_vs_sub_cluster6	Celf1	1.20515	7.26236	2.95928	0.0012	-2.00824
Fdom_vs_sub_cluster6	Fubp1	1.26848	7.69258	2.9966	0.0012	-1.91368
Fdom_vs_sub_cluster6	Nfx1	1.16531	7.2682	2.90231	0.0012	-2.16225
Fdom_vs_sub_cluster6	Hdac9	1.36781	7.89209	3.23427	0.0012	-1.25675
Fdom_vs_sub_cluster6	Gm10260	-1.70753	5.55308	-3.24127	0.0012	-1.14971
Fdom_vs_sub_cluster6	Lrch1	1.29263	7.1731	2.99885	0.0012	-1.90447
Fdom_vs_sub_cluster6	Pi4ka	1.15247	7.6414	3.0295	0.0012	-1.82288
Fdom_vs_sub_cluster6	Camk2n2	-1.24147	7.01936	-3.03363	0.0012	-1.81767
Fdom_vs_sub_cluster6	Gm15564	-1.44951	6.56337	-3.17425	0.0012	-1.36146
Fdom_vs_sub_cluster6	Kcnh1	1.4568	6.72932	3.10501	0.0013	-1.5741
Fdom_vs_sub_cluster6	Epc2	1.41173	6.36731	3.09927	0.0013	-1.58554
Fdom_vs_sub_cluster6	Gm15952	1.76778	6.41388	3.66112	0.0013	0.114796
Fdom_vs_sub_cluster6	Ccni	-1.70289	5.88053	-3.27384	0.0013	-1.06293
Fdom_vs_sub_cluster6	4930555F03Rik	1.37144	8.60623	3.17831	0.0013	-1.4827
Fdom_vs_sub_cluster6	Ascc3	1.42051	7.24973	3.14803	0.0013	-1.46562
Fdom_vs_sub_cluster6	Prlr	1.32763	7.16892	2.95563	0.0013	-2.0004
Fdom_vs_sub_cluster6	Aff2	1.34536	7.42156	3.03456	0.0013	-1.82082
Fdom_vs_sub_cluster6	Gm20754	1.89998	6.06819	3.5472	0.0014	-0.258618
Fdom_vs_sub_cluster6	Epha7	1.62511	5.63804	3.13823	0.0014	-1.47346
Fdom_vs_sub_cluster6	Ppp1r9a	1.16087	8.38587	3.15927	0.0014	-1.49383
Fdom_vs_sub_cluster6	Tln2	1.28858	7.08627	2.90392	0.0014	-2.1469
Fdom_vs_sub_cluster6	Ap3d1	1.28492	6.37712	2.83527	0.0014	-2.30236
Fdom_vs_sub_cluster6	Zc3h13	1.16909	7.22507	2.88567	0.0014	-2.19988
Fdom_vs_sub_cluster6	Gm17276	1.55839	6.22788	3.29432	0.0014	-1.02028
Fdom_vs_sub_cluster6	Enah	1.12784	7.98502	3.00974	0.0015	-1.8941
Fdom_vs_sub_cluster6	Gnb1	1.15972	7.76619	2.97512	0.0015	-1.98456
Fdom_vs_sub_cluster6	Rabgef1	1.29032	6.77262	2.93428	0.0015	-2.05268
Fdom_vs_sub_cluster6	Sik3	1.24587	7.85934	3.08167	0.0015	-1.69093
Fdom_vs_sub_cluster6	Grip1os2	1.56023	6.33466	3.25236	0.0015	-1.14589
Fdom_vs_sub_cluster6	R3hdm2	1.10779	7.64234	2.85844	0.0015	-2.30202
Fdom_vs_sub_cluster6	Mapk8	1.45514	6.41714	3.05016	0.0015	-1.71698
Fdom_vs_sub_cluster6	Dach1	1.90378	5.99826	3.46602	0.0015	-0.524103
Fdom_vs_sub_cluster6	Grin2a	1.43909	7.76617	3.08003	0.0015	-1.68611
Fdom_vs_sub_cluster6	Tenm1	1.19604	9.22046	3.08836	0.0015	-1.75817
Fdom_vs_sub_cluster6	Pde7a	1.3978	6.38686	2.98077	0.0016	-1.9147
Fdom_vs_sub_cluster6	Wdr78	1.44481	6.07749	3.18831	0.0016	-1.33793
Fdom_vs_sub_cluster6	Herc3	1.3196	6.57364	2.98624	0.0016	-1.91133
Fdom_vs_sub_cluster6	Gm20275	1.19094	8.23613	3.09019	0.0016	-1.6958
Fdom_vs_sub_cluster6	Nalcn	1.17596	8.28875	3.05472	0.0016	-1.787
Fdom_vs_sub_cluster6	Prr16	1.64131	7.59484	3.10034	0.0016	-1.60778
Fdom_vs_sub_cluster6	Cdh7	1.48532	6.21717	2.9666	0.0017	-1.9512
Fdom_vs_sub_cluster6	Ep400	1.33664	6.80526	3.18811	0.0017	-1.3586
Fdom_vs_sub_cluster6	Prickle2	1.27319	8.00675	3.02869	0.0017	-1.84167
Fdom_vs_sub_cluster6	Cox16	1.11371	8.2201	2.99105	0.0017	-1.96788
Fdom_vs_sub_cluster6	Nr1d2	1.32344	6.11839	2.93738	0.0017	-2.03194
Fdom_vs_sub_cluster6	Gnaq	1.11454	7.98116	2.92534	0.0017	-2.12964
Fdom_vs_sub_cluster6	Phc3	1.36636	6.44044	2.97198	0.0018	-1.93906
Fdom_vs_sub_cluster6	Brinp1	1.07276	7.93175	2.97223	0.0018	-2.00852
Fdom_vs_sub_cluster6	5031425E22Rik	1.26589	6.9739	2.89734	0.0018	-2.15425
Fdom_vs_sub_cluster6	Crmp1	1.33966	6.68913	2.95894	0.0018	-1.99564
Fdom_vs_sub_cluster6	Myo16	1.37322	6.74456	2.9866	0.0018	-1.94404
Fdom_vs_sub_cluster6	Hivep2	1.20617	7.75846	3.11086	0.0018	-1.5916
Fdom_vs_sub_cluster6	Tafa2	1.51489	7.68232	3.05693	0.0018	-1.76131
Fdom_vs_sub_cluster6	Akap6	1.16332	9.11656	3.30152	0.0018	-1.08818
Fdom_vs_sub_cluster6	Cdk13	1.39918	6.9291	2.94968	0.0018	-2.02038
Fdom_vs_sub_cluster6	Meis2	1.92207	6.36115	3.6053	0.0019	-0.103982
Fdom_vs_sub_cluster6	Epb41l1	1.06222	7.52389	2.8267	0.0019	-2.37895
Fdom_vs_sub_cluster6	Gm12709	1.30829	6.84702	2.88769	0.0019	-2.1723
Fdom_vs_sub_cluster6	U2surp	1.19475	7.36912	2.94345	0.0019	-2.04682
Fdom_vs_sub_cluster6	Rbm6	1.2354	7.56284	2.88425	0.0019	-2.20635
Fdom_vs_sub_cluster6	Rmst	1.36128	8.1109	3.12929	0.0019	-1.57064
Fdom_vs_sub_cluster6	Mapk12	-1.71374	4.51954	-3.34985	0.0019	-0.825874
Fdom_vs_sub_cluster6	Shisa9	1.2896	7.68993	2.87496	0.0019	-2.25471
Fdom_vs_sub_cluster6	Kcnn2	1.33111	7.58263	3.21375	0.0019	-1.31807
Fdom_vs_sub_cluster6	Cdc42bpa	1.01015	7.88391	2.85933	0.002	-2.29919
Fdom_vs_sub_cluster6	Fbxo42	1.27435	6.36152	2.8843	0.002	-2.17426
Fdom_vs_sub_cluster6	Tfdp2	1.47994	6.29965	3.07043	0.002	-1.65858
Fdom_vs_sub_cluster6	Osbp2	1.4702	5.73289	3.0755	0.002	-1.6458
Fdom_vs_sub_cluster6	Mapk1ip1l	1.47387	5.67295	3.17585	0.002	-1.35561
Fdom_vs_sub_cluster6	Kalrn	1.15799	8.67618	3.13129	0.002	-1.58243
Fdom_vs_sub_cluster6	Epha3	1.65944	6.28583	3.2533	0.002	-1.18881
Fdom_vs_sub_cluster6	2610035D17Rik	1.43389	5.83411	2.90373	0.0021	-2.11699
Fdom_vs_sub_cluster6	Fgf12	1.3054	9.81596	3.48935	0.0021	-0.532113
Fdom_vs_sub_cluster6	Timmdc1	1.33538	6.23048	2.91081	0.0021	-2.11729
Fdom_vs_sub_cluster6	Pcgf5	1.3783	6.41915	2.88859	0.0021	-2.16112
Fdom_vs_sub_cluster6	2010204K13Rik	-1.31888	6.32401	-3.06363	0.0021	-1.69776
Fdom_vs_sub_cluster6	Apex2	1.28421	6.92901	3.05971	0.0021	-1.72226
Fdom_vs_sub_cluster6	Phf3	1.25028	7.24813	2.86086	0.0022	-2.27342
Fdom_vs_sub_cluster6	Pde1a	1.42436	7.48765	3.01224	0.0022	-1.87089
Fdom_vs_sub_cluster6	Dhx36	1.25292	7.50505	2.98317	0.0022	-1.95051
Fdom_vs_sub_cluster6	Pik3r3	1.37524	6.11941	2.94156	0.0022	-2.01922
Fdom_vs_sub_cluster6	Sdk1	1.41635	7.82608	2.9655	0.0022	-2.04438
Fdom_vs_sub_cluster6	Hba-a1	1.38154	6.81504	3.01594	0.0022	-1.83459
Fdom_vs_sub_cluster6	Ankrd40	-1.45582	5.81869	-2.95318	0.0022	-1.96569
Fdom_vs_sub_cluster6	5330434G04Rik	1.20279	8.56411	2.95933	0.0022	-2.07639
Fdom_vs_sub_cluster6	1700025G04Rik	1.20766	6.82973	2.8441	0.0023	-2.305
Fdom_vs_sub_cluster6	Nr6a1	1.37797	6.7751	3.02082	0.0023	-1.82578
Fdom_vs_sub_cluster6	Dph6	1.47128	6.03929	3.02003	0.0023	-1.80096
Fdom_vs_sub_cluster6	Clvs2	1.26682	6.27654	2.79267	0.0023	-2.4222
Fdom_vs_sub_cluster6	Usp33	1.22916	6.94529	2.95046	0.0024	-2.01901
Fdom_vs_sub_cluster6	Lrp8	1.42331	6.09961	3.01931	0.0024	-1.81392
Fdom_vs_sub_cluster6	Arhgap24	1.54965	6.76755	3.13786	0.0024	-1.50042
Fdom_vs_sub_cluster6	Gtf2a2	1.38237	6.01006	2.95235	0.0024	-1.98731
Fdom_vs_sub_cluster6	Gkap1	1.25567	7.36757	2.84428	0.0024	-2.3198
Fdom_vs_sub_cluster6	Trappc8	1.38263	6.31234	2.92651	0.0024	-2.06159
Fdom_vs_sub_cluster6	Btrc	1.25026	7.08929	2.8768	0.0024	-2.20229
Fdom_vs_sub_cluster6	Usp29	1.23129	9.2714	3.06755	0.0025	-1.78219
Fdom_vs_sub_cluster6	Bclaf1	1.09462	7.15714	2.77706	0.0025	-2.48172
Fdom_vs_sub_cluster6	Ctnna3	1.29026	9.59738	3.1804	0.0025	-1.47811
Fdom_vs_sub_cluster6	Ano4	1.50341	6.87263	3.19084	0.0025	-1.3469
Fdom_vs_sub_cluster6	Pcnx	1.32315	6.73551	2.88896	0.0025	-2.17279
Fdom_vs_sub_cluster6	Carmil3	1.23163	6.01199	2.75387	0.0025	-2.50488
Fdom_vs_sub_cluster6	Fer	1.25779	7.02033	2.87511	0.0025	-2.22362
Fdom_vs_sub_cluster6	Aifm1	1.35964	5.9177	2.86058	0.0025	-2.23244
Fdom_vs_sub_cluster6	Ube2h	1.25795	6.98125	2.94904	0.0026	-2.02412
Fdom_vs_sub_cluster6	Shprh	1.27238	6.48762	2.91732	0.0026	-2.09614
Fdom_vs_sub_cluster6	Cplane1	1.09924	8.30422	2.80455	0.0026	-2.46477
Fdom_vs_sub_cluster6	Sybu	1.09756	8.65775	3.00329	0.0026	-1.95627
Fdom_vs_sub_cluster6	Mrps34	-1.44139	6.53832	-3.03155	0.0026	-1.77554
Fdom_vs_sub_cluster6	Matr3	1.29877	6.86123	2.80182	0.0026	-2.4112
Fdom_vs_sub_cluster6	Frmd4a	1.16056	10.1333	3.30468	0.0027	-1.12907
Fdom_vs_sub_cluster6	Tmem108	1.16203	7.56672	2.89933	0.0027	-2.19109
Fdom_vs_sub_cluster6	Mblac2	1.24364	6.7804	2.91195	0.0027	-2.12322
Fdom_vs_sub_cluster6	Gm42372	-1.43488	6.20035	-3.02619	0.0028	-1.78337
Fdom_vs_sub_cluster6	Sbf2	1.09374	7.51948	2.75629	0.0028	-2.55484
Fdom_vs_sub_cluster6	Btbd11	1.27259	6.75478	2.98637	0.0028	-1.92111
Fdom_vs_sub_cluster6	Tspoap1	1.33324	6.43381	2.99225	0.0028	-1.89399
Fdom_vs_sub_cluster6	Epb41l3	1.08031	7.98988	2.71686	0.0028	-2.68698
Fdom_vs_sub_cluster6	Arhgap26	1.14983	7.79765	2.75315	0.0028	-2.57992
Fdom_vs_sub_cluster6	Gm13269	1.42079	6.68644	2.87875	0.0029	-2.21003
Fdom_vs_sub_cluster6	Cdh4	1.44217	7.27761	2.90652	0.0029	-2.14748
Fdom_vs_sub_cluster6	Tmem132d	1.27283	7.27981	2.83597	0.0029	-2.37684
Fdom_vs_sub_cluster6	Chchd6	1.13618	7.28198	2.74677	0.0029	-2.55842
Fdom_vs_sub_cluster6	Rassf8	1.45891	6.73786	2.90554	0.0029	-2.12323
Fdom_vs_sub_cluster6	Washc4	1.45031	5.89665	2.83718	0.0029	-2.27665
Fdom_vs_sub_cluster6	Asxl2	1.37851	6.48602	2.91513	0.0029	-2.07984
Fdom_vs_sub_cluster6	Dock9	1.21548	6.86973	2.82424	0.0029	-2.35837
Fdom_vs_sub_cluster6	Camk2a	1.24607	7.7461	2.79287	0.0029	-2.43071
Fdom_vs_sub_cluster6	Malat1	0.852539	15.0748	3.25928	0.0029	-1.40704
Fdom_vs_sub_cluster6	Baz2b	1.08201	7.6374	2.74458	0.003	-2.58598
Fdom_vs_sub_cluster6	Mgrn1	1.38671	6.53748	2.90717	0.003	-2.10409
Fdom_vs_sub_cluster6	Epha6	1.19308	8.48972	2.96714	0.003	-2.07924
Fdom_vs_sub_cluster6	Csnk1a1	1.0389	7.7483	2.70055	0.003	-2.71133
Fdom_vs_sub_cluster6	Rmdn1	1.00892	7.59634	2.66727	0.0031	-2.7983
Fdom_vs_sub_cluster6	Anapc16	1.31594	5.78529	2.8641	0.0031	-2.20485
Fdom_vs_sub_cluster6	Btbd9	1.21616	7.47346	2.78586	0.0031	-2.46798
Fdom_vs_sub_cluster6	Fbxl17	1.03594	8.34817	2.84912	0.0031	-2.35312
Fdom_vs_sub_cluster6	Capzb	1.22297	6.38874	2.80794	0.0032	-2.37094
Fdom_vs_sub_cluster6	Galnt1	1.24468	6.46144	2.77149	0.0032	-2.45496
Fdom_vs_sub_cluster6	Tm9sf3	1.24553	7.12273	2.80477	0.0032	-2.40483
Fdom_vs_sub_cluster6	Fbxw4	1.49634	6.4148	3.21266	0.0032	-1.25823
Fdom_vs_sub_cluster6	Sphkap	1.11099	6.94233	2.73297	0.0033	-2.60914
Fdom_vs_sub_cluster6	Dock4	1.24324	7.49148	2.74359	0.0033	-2.58694
Fdom_vs_sub_cluster6	Firre	1.30833	6.26511	2.78455	0.0033	-2.42819
Fdom_vs_sub_cluster6	A230057D06Rik	1.06953	9.10554	2.97768	0.0034	-2.03774
Fdom_vs_sub_cluster6	Igf1r	1.21762	6.69071	2.73403	0.0034	-2.56235
Fdom_vs_sub_cluster6	Gm19744	1.70297	5.81778	3.3704	0.0034	-0.797531
Fdom_vs_sub_cluster6	Fam32a	-1.13562	6.59892	-2.66338	0.0034	-2.75121
Fdom_vs_sub_cluster6	Wdr61	1.46927	6.12127	2.92205	0.0034	-2.07692
Fdom_vs_sub_cluster6	Ro60	1.30397	6.29223	2.75483	0.0035	-2.51319
Fdom_vs_sub_cluster6	Fbxo3	1.24806	6.40227	2.68361	0.0035	-2.67643
Fdom_vs_sub_cluster6	Tia1	1.14294	7.27234	2.75324	0.0035	-2.57099
Fdom_vs_sub_cluster6	Arid1b	1.12502	7.19372	2.61642	0.0035	-2.87837
Fdom_vs_sub_cluster6	C530008M17Rik	0.952814	7.90809	2.7275	0.0036	-2.66229
Fdom_vs_sub_cluster6	Tra2a	0.981127	7.64914	2.70254	0.0036	-2.70589
Fdom_vs_sub_cluster6	Mdga2	1.19018	10.3634	3.20288	0.0036	-1.43887
Fdom_vs_sub_cluster6	Gm48383	1.45376	6.21677	3.01856	0.0036	-1.81467
Fdom_vs_sub_cluster6	Ctnnd2	1.08615	9.76277	3.1606	0.0036	-1.5477
Fdom_vs_sub_cluster6	Ptchd4	1.29171	6.96325	2.77938	0.0036	-2.4886
Fdom_vs_sub_cluster6	Araf	1.10517	7.35067	2.61347	0.0036	-2.88664
Fdom_vs_sub_cluster6	Hdac8	1.19392	7.29773	2.75523	0.0036	-2.53787
Fdom_vs_sub_cluster6	Chn1	1.1482	7.37974	2.84364	0.0037	-2.31255
Fdom_vs_sub_cluster6	Hnrnpdl	1.13494	7.2768	2.77542	0.0037	-2.49158
Fdom_vs_sub_cluster6	Rps3	-1.05282	7.90387	-2.78043	0.0037	-2.53444
Fdom_vs_sub_cluster6	Pde4d	1.21077	10.0215	3.24687	0.0037	-1.2847
Fdom_vs_sub_cluster6	Tm9sf4	1.15052	6.97462	2.74573	0.0038	-2.55778
Fdom_vs_sub_cluster6	Ankrd17	1.14972	7.5658	2.68914	0.0038	-2.71913
Fdom_vs_sub_cluster6	Bbs9	1.29627	6.84423	2.82054	0.0038	-2.35433
Fdom_vs_sub_cluster6	Trf	-1.48439	6.05882	-2.99937	0.0038	-1.84133
Fdom_vs_sub_cluster6	Anks1b	1.12383	9.87977	3.15382	0.0038	-1.55967
Fdom_vs_sub_cluster6	Gm32509	1.03937	8.07147	2.80913	0.0038	-2.46589
Fdom_vs_sub_cluster6	6430548M08Rik	1.12639	6.47663	2.72712	0.0039	-2.57206
Fdom_vs_sub_cluster6	Hspa4	0.987904	7.33791	2.68338	0.0039	-2.7368
Fdom_vs_sub_cluster6	Arfgef1	1.26905	6.91945	2.79975	0.004	-2.40278
Fdom_vs_sub_cluster6	Tmem163	1.55369	6.15373	3.18858	0.004	-1.36851
Fdom_vs_sub_cluster6	Zfp385b	1.31157	7.9189	2.71768	0.004	-2.67069
Fdom_vs_sub_cluster6	Cttnbp2	1.22742	7.4048	2.75649	0.004	-2.5595
Fdom_vs_sub_cluster6	Hmgcll1	1.1699	7.19077	2.67879	0.004	-2.72587
Fdom_vs_sub_cluster6	Taok1	1.24332	6.95089	2.70509	0.004	-2.63309
Fdom_vs_sub_cluster6	Kif2a	1.11474	7.1226	2.619	0.004	-2.86694
Fdom_vs_sub_cluster6	Cd47	1.23015	6.98835	2.71201	0.004	-2.63602
Fdom_vs_sub_cluster6	Rps20	-0.9566	8.53969	-2.83761	0.0041	-2.40833
Fdom_vs_sub_cluster6	Dpp6	1.13832	10.0878	3.24998	0.0041	-1.29507
Fdom_vs_sub_cluster6	Map7	1.24523	6.96075	2.80849	0.0041	-2.37684
Fdom_vs_sub_cluster6	Lpp	1.36352	6.63185	2.79233	0.0041	-2.42408
Fdom_vs_sub_cluster6	Zfp397	1.27835	6.18561	2.72997	0.0041	-2.57055
Fdom_vs_sub_cluster6	Snhg11	0.922501	12.0484	3.21244	0.0042	-1.45952
Fdom_vs_sub_cluster6	Kcnd3	1.20273	7.13224	2.72534	0.0042	-2.60675
Fdom_vs_sub_cluster6	Rere	0.8886	8.7842	2.79556	0.0042	-2.51605
Fdom_vs_sub_cluster6	Fars2	1.20422	6.86946	2.67085	0.0042	-2.73407
Fdom_vs_sub_cluster6	Hnrnpul2	-1.5069	6.18129	-2.88682	0.0042	-2.12706
Fdom_vs_sub_cluster6	Gm37679	1.35838	7.34738	2.91098	0.0043	-2.13436
Fdom_vs_sub_cluster6	Ppp3ca	1.03818	9.19378	2.89449	0.0043	-2.2585
Fdom_vs_sub_cluster6	Por	1.24079	6.20979	2.60172	0.0043	-2.87578
Fdom_vs_sub_cluster6	Pknox2	1.29615	6.27219	2.81355	0.0043	-2.36038
Fdom_vs_sub_cluster6	Ercc6l2	1.31947	5.98732	2.8533	0.0043	-2.25301
Fdom_vs_sub_cluster6	Fam172a	1.14198	7.37302	2.67835	0.0043	-2.73567
Fdom_vs_sub_cluster6	Spaca6	1.31438	6.08596	2.68128	0.0043	-2.67441
Fdom_vs_sub_cluster6	Rftn1	1.32036	6.12841	2.91597	0.0043	-2.09297
Fdom_vs_sub_cluster6	Stau2	0.951426	8.07402	2.72686	0.0044	-2.66543
Fdom_vs_sub_cluster6	Cacna1e	1.07829	8.59052	2.76673	0.0044	-2.55805
Fdom_vs_sub_cluster6	Tpm3	1.14097	6.61339	2.59612	0.0044	-2.9192
Fdom_vs_sub_cluster6	Wasl	1.16006	6.72211	2.55663	0.0044	-3.00977
Fdom_vs_sub_cluster6	Timm44	1.10065	6.91346	2.67766	0.0044	-2.74773
Fdom_vs_sub_cluster6	Arih1	1.18819	7.41555	2.75676	0.0044	-2.54767
Fdom_vs_sub_cluster6	Ttll5	1.29614	6.50654	2.76815	0.0044	-2.47616
Fdom_vs_sub_cluster6	Catspere2	1.43985	7.06699	3.01405	0.0045	-1.85537
Fdom_vs_sub_cluster6	Rasgef1b	1.34076	7.35834	2.74254	0.0045	-2.57077
Fdom_vs_sub_cluster6	Cacna1a	1.02457	8.67513	2.78934	0.0045	-2.53135
Fdom_vs_sub_cluster6	Thoc2	1.13679	7.09214	2.64361	0.0045	-2.81827
Fdom_vs_sub_cluster6	P2ry14	1.13019	7.66363	2.71642	0.0046	-2.68729
Fdom_vs_sub_cluster6	Tmem178b	1.01372	9.09604	2.83804	0.0046	-2.40913
Fdom_vs_sub_cluster6	Atrx	1.13911	7.71617	2.69548	0.0046	-2.70128
Fdom_vs_sub_cluster6	Retreg2	1.28249	6.05208	2.85632	0.0047	-2.24326
Fdom_vs_sub_cluster6	Fnbp1	0.992062	7.4189	2.61014	0.0047	-2.92576
Fdom_vs_sub_cluster6	Itch	1.14037	6.95377	2.6678	0.0047	-2.74559
Fdom_vs_sub_cluster6	Gm26827	1.4317	6.09314	2.9719	0.0047	-1.94226
Fdom_vs_sub_cluster6	D830024N08Rik	1.33701	7.08756	2.80302	0.0047	-2.41383
Fdom_vs_sub_cluster6	Hecw1	1.06158	7.85972	2.80083	0.0047	-2.46698
Fdom_vs_sub_cluster6	Asph	1.22866	6.59182	2.60044	0.0048	-2.90076
Fdom_vs_sub_cluster6	Slit2	1.2515	7.11649	2.70486	0.0048	-2.68221
Fdom_vs_sub_cluster6	Mapk10	1.04531	8.66081	2.82917	0.0048	-2.419
Fdom_vs_sub_cluster6	Zfp536	1.42107	6.37949	2.99871	0.0048	-1.88313
Fdom_vs_sub_cluster6	Gria4	1.06755	9.4635	2.94392	0.0048	-2.14449
Fdom_vs_sub_cluster6	Kctd16	1.40617	8.19692	2.80837	0.0048	-2.42259
Fdom_vs_sub_cluster6	Akt3	1.02519	8.05278	2.63467	0.0049	-2.88235
Fdom_vs_sub_cluster6	St7	1.27438	6.95364	2.81927	0.0049	-2.36589
Fdom_vs_sub_cluster6	Arhgef7	1.24423	6.71787	2.69037	0.0049	-2.68012
Fdom_vs_sub_cluster6	Dock2	1.39616	6.13669	2.82774	0.0049	-2.32754
Fdom_vs_sub_cluster6	Gm36975	1.15535	8.18837	2.77753	0.005	-2.55529
Fdom_vs_sub_cluster6	Mmp16	1.15124	7.71665	2.70016	0.005	-2.72172
Fdom_vs_sub_cluster6	Grin2b	1.03373	9.40033	2.95879	0.005	-2.10213
Fdom_vs_sub_cluster6	Meg3	0.969241	12.7349	3.25644	0.005	-1.34688
Fdom_vs_sub_cluster6	Xrcc6	1.27762	7.1668	2.73739	0.005	-2.59731
Fdom_vs_sub_cluster6	Ppp6r3	1.2267	6.63643	2.67082	0.005	-2.72995
Fdom_vs_sub_cluster6	Sgip1	0.938745	8.79857	2.86353	0.0051	-2.33242
Fdom_vs_sub_cluster6	Gm21798	1.51793	6.5482	2.88581	0.0051	-2.21049
Fdom_vs_sub_cluster6	Fam126b	1.1516	6.7649	2.54873	0.0052	-3.03349
Fdom_vs_sub_cluster6	Adam22	0.943681	7.9654	2.68054	0.0052	-2.76542
Fdom_vs_sub_cluster6	Tmcc1	1.01033	7.92602	2.59545	0.0052	-2.98491
Fdom_vs_sub_cluster6	Dscaml1	1.16373	7.43988	2.74038	0.0052	-2.62473
Fdom_vs_sub_cluster6	Cacna2d2	1.15786	7.373	2.67664	0.0052	-2.74942
Fdom_vs_sub_cluster6	Ncor1	0.950605	7.99476	2.59085	0.0052	-2.98528
Fdom_vs_sub_cluster6	Kansl1	1.07919	7.75634	2.64363	0.0052	-2.85751
Fdom_vs_sub_cluster6	Rab10	1.11469	7.09807	2.63602	0.0052	-2.83354
Fdom_vs_sub_cluster6	Cacna2d3	1.52646	7.58912	2.81481	0.0052	-2.34591
Fdom_vs_sub_cluster6	Kcnq3	1.13577	8.37899	2.69388	0.0052	-2.74571
Fdom_vs_sub_cluster6	Nudt3	1.18116	6.4086	2.63391	0.0052	-2.80591
Fdom_vs_sub_cluster6	Mtmr7	1.27739	6.49066	2.69771	0.0053	-2.6574
Fdom_vs_sub_cluster6	Cdh8	1.23969	8.1123	2.75849	0.0053	-2.60036
Fdom_vs_sub_cluster6	Pcmtd2	1.21978	6.38204	2.6612	0.0054	-2.73226
Fdom_vs_sub_cluster6	Grin3a	1.05447	7.25789	2.65693	0.0054	-2.80576
Fdom_vs_sub_cluster6	Rheb	1.04021	6.88679	2.48163	0.0054	-3.18192
Fdom_vs_sub_cluster6	Efnb3	-1.39139	5.80476	-2.88666	0.0054	-2.14821
Fdom_vs_sub_cluster6	Enpp5	-1.46598	6.2211	-2.91157	0.0054	-2.07506
Fdom_vs_sub_cluster6	Slc9a6	-1.29924	5.85617	-2.70273	0.0054	-2.58787
Fdom_vs_sub_cluster6	Rnf216	1.20345	6.50942	2.69213	0.0055	-2.66472
Fdom_vs_sub_cluster6	Umad1	1.10966	6.72715	2.67455	0.0055	-2.74271
Fdom_vs_sub_cluster6	Otud7a	1.04565	8.13687	2.73755	0.0055	-2.64399
Fdom_vs_sub_cluster6	Ocrl	1.22683	6.61557	2.70527	0.0055	-2.65017
Fdom_vs_sub_cluster6	Emc4	-1.26439	6.36777	-2.72839	0.0056	-2.55331
Fdom_vs_sub_cluster6	Tmem87b	1.53176	5.76795	3.04122	0.0056	-1.74156
Fdom_vs_sub_cluster6	Vps35	1.18575	6.6784	2.61699	0.0056	-2.84588
Fdom_vs_sub_cluster6	Vdac1	0.987772	7.54152	2.60158	0.0056	-2.93047
Fdom_vs_sub_cluster6	Srrm2	0.995174	9.59442	2.93303	0.0056	-2.18997
Fdom_vs_sub_cluster6	Trpc5	0.993572	7.59067	2.61254	0.0056	-2.92828
Fdom_vs_sub_cluster6	Agap1	1.02154	7.84766	2.66802	0.0057	-2.79654
Fdom_vs_sub_cluster6	Ehmt1	1.0195	7.29586	2.53848	0.0057	-3.06972
Fdom_vs_sub_cluster6	Ppip5k1	1.2403	6.5209	2.63802	0.0057	-2.80834
Fdom_vs_sub_cluster6	Rnft2	-1.46425	5.66635	-2.88936	0.0057	-2.13026
Fdom_vs_sub_cluster6	Grik4	1.23066	6.93735	2.81656	0.0057	-2.36454
Fdom_vs_sub_cluster6	Spred2	1.27911	6.35596	2.70325	0.0058	-2.63848
Fdom_vs_sub_cluster6	Nin	1.40475	6.12626	2.83499	0.0058	-2.28945
Fdom_vs_sub_cluster6	Txnl1	-0.975305	7.19587	-2.50253	0.0058	-3.1778
Fdom_vs_sub_cluster6	Slc24a2	1.1405	7.86617	2.73666	0.0059	-2.62869
Fdom_vs_sub_cluster6	Mrps17	1.23705	5.93637	2.6654	0.0059	-2.72254
Fdom_vs_sub_cluster6	Arnt	1.17866	6.22096	2.61866	0.006	-2.85044
Fdom_vs_sub_cluster6	Hmg20a	1.04781	6.67844	2.55688	0.006	-3.0106
Fdom_vs_sub_cluster6	Ankrd28	1.05546	6.61956	2.55247	0.006	-3.01762
Fdom_vs_sub_cluster6	Pip5k1b	1.21105	6.73206	2.69885	0.006	-2.68073
Fdom_vs_sub_cluster6	Eif4g3	0.933532	7.60451	2.45852	0.0061	-3.28363
Fdom_vs_sub_cluster6	Ppfia2	1.0175	8.52193	2.64531	0.0061	-2.8835
Fdom_vs_sub_cluster6	Stk3	1.25505	6.20319	2.73225	0.0061	-2.57344
Fdom_vs_sub_cluster6	Ankhd1	1.19093	6.6919	2.6336	0.0061	-2.82629
Fdom_vs_sub_cluster6	Gm2516	1.20487	7.24457	2.7463	0.0062	-2.61908
Fdom_vs_sub_cluster6	Rasa1	1.1143	6.81996	2.53325	0.0062	-3.0701
Fdom_vs_sub_cluster6	Mecp2	1.20438	6.69569	2.78945	0.0062	-2.43775
Fdom_vs_sub_cluster6	Orc3	1.10838	6.34437	2.58759	0.0063	-2.91356
Fdom_vs_sub_cluster6	Rnf111	1.31745	6.53178	2.68939	0.0063	-2.65924
Fdom_vs_sub_cluster6	Pabpc1	1.22764	6.48976	2.65768	0.0063	-2.7397
Fdom_vs_sub_cluster6	Fgf1	1.34898	7.02408	2.83469	0.0063	-2.33695
Fdom_vs_sub_cluster6	Cops5	1.08437	6.63861	2.55891	0.0064	-3.00191
Fdom_vs_sub_cluster6	Fbxl5	1.08421	6.47444	2.44631	0.0064	-3.24616
Fdom_vs_sub_cluster6	Parm1	1.33374	6.02596	2.7048	0.0064	-2.6168
Fdom_vs_sub_cluster6	Mirg	1.09292	7.01677	2.63621	0.0064	-2.83635
Fdom_vs_sub_cluster6	Zfp148	0.986257	7.12227	2.53172	0.0064	-3.08981
Fdom_vs_sub_cluster6	Dnm3	0.903545	8.88078	2.683	0.0065	-2.8153
Fdom_vs_sub_cluster6	Arhgef11	1.15084	6.64495	2.58543	0.0065	-2.94086
Fdom_vs_sub_cluster6	Arhgap35	1.13964	6.81333	2.64047	0.0065	-2.8134
Fdom_vs_sub_cluster6	5730522E02Rik	1.22025	7.3735	2.58598	0.0065	-2.95083
Fdom_vs_sub_cluster6	Fbxo10	1.1689	6.40861	2.66116	0.0066	-2.72697
Fdom_vs_sub_cluster6	Ppp1r14c	1.22006	6.24328	2.60686	0.0066	-2.87165
Fdom_vs_sub_cluster6	Cadm4	1.24511	6.11095	2.6674	0.0067	-2.71548
Fdom_vs_sub_cluster6	Tom1l2	0.982642	7.15082	2.41923	0.0067	-3.3276
Fdom_vs_sub_cluster6	Gm48678	1.04007	7.74748	2.56531	0.0067	-3.05007
Fdom_vs_sub_cluster6	Ppp2r1a	-1.23851	6.53081	-2.74145	0.0067	-2.5339
Fdom_vs_sub_cluster6	Copg2	1.08348	7.62682	2.63267	0.0068	-2.8655
Fdom_vs_sub_cluster6	Pcca	1.05933	7.37131	2.55984	0.0068	-3.02169
Fdom_vs_sub_cluster6	Mbd5	1.00558	8.24537	2.63503	0.0069	-2.8903
Fdom_vs_sub_cluster6	Fam214a	1.14641	6.30738	2.60374	0.0069	-2.87098
Fdom_vs_sub_cluster6	Chpt1	1.16055	6.62306	2.48706	0.0069	-3.14991
Fdom_vs_sub_cluster6	Pcdh11x	1.21142	7.6477	2.62747	0.0069	-2.90498
Fdom_vs_sub_cluster6	Shank1	1.06192	7.32672	2.54152	0.007	-3.07417
Fdom_vs_sub_cluster6	Atp6v1c1	1.18997	6.47763	2.57863	0.007	-2.93528
Fdom_vs_sub_cluster6	Pkd1	1.18702	6.48053	2.65231	0.007	-2.77125
Fdom_vs_sub_cluster6	Nars	1.00126	7.5194	2.46867	0.007	-3.23812
Fdom_vs_sub_cluster6	Nol7	1.09653	6.84592	2.51646	0.0072	-3.10254
Fdom_vs_sub_cluster6	Rab27b	1.00278	6.94822	2.49366	0.0072	-3.17042
Fdom_vs_sub_cluster6	Pdzd2	1.51554	5.93009	2.85883	0.0073	-2.24204
Fdom_vs_sub_cluster6	Eml5	1.09304	7.72345	2.60136	0.0074	-2.94456
Fdom_vs_sub_cluster6	Nedd4l	1.04315	7.55442	2.50439	0.0074	-3.17797
Fdom_vs_sub_cluster6	Armh3	1.14201	6.5148	2.49018	0.0074	-3.15657
Fdom_vs_sub_cluster6	Golga2	1.28035	6.03438	2.64796	0.0075	-2.75725
Fdom_vs_sub_cluster6	Nsmaf	1.15533	6.50575	2.5965	0.0075	-2.90427
Fdom_vs_sub_cluster6	Zfp280d	0.990802	7.31128	2.45481	0.0075	-3.2577
Fdom_vs_sub_cluster6	Rasgrf1	0.975715	8.66309	2.61784	0.0075	-2.95054
Fdom_vs_sub_cluster6	Ctnnb1	1.02205	6.79002	2.48588	0.0075	-3.1816
Fdom_vs_sub_cluster6	Grik1	1.27589	8.40014	2.70164	0.0075	-2.70505
Fdom_vs_sub_cluster6	Sfxn5	1.12503	6.34261	2.49145	0.0076	-3.14716
Fdom_vs_sub_cluster6	Gria1	1.06665	9.35441	2.77319	0.0076	-2.59506
Fdom_vs_sub_cluster6	Cd200	1.04611	6.7348	2.4588	0.0076	-3.22192
Fdom_vs_sub_cluster6	Pbx3	1.31661	7.10682	2.62948	0.0077	-2.84846
Fdom_vs_sub_cluster6	Opcml	1.16084	9.94143	2.88817	0.0077	-2.30396
Fdom_vs_sub_cluster6	Wdr6	-1.01078	6.82307	-2.50505	0.0077	-3.13122
Fdom_vs_sub_cluster6	Gbf1	1.02401	7.08758	2.39701	0.0077	-3.38047
Fdom_vs_sub_cluster6	Copa	1.17415	6.4586	2.61123	0.0078	-2.86998
Fdom_vs_sub_cluster6	Kcnt1	1.12191	6.34515	2.48689	0.0078	-3.16173
Fdom_vs_sub_cluster6	Plcb4	1.17877	7.90757	2.74278	0.0078	-2.60011
Fdom_vs_sub_cluster6	Snx16	1.32092	5.75877	2.65865	0.0078	-2.73088
Fdom_vs_sub_cluster6	Yeats4	-1.42682	5.71807	-2.79897	0.0078	-2.36664
Fdom_vs_sub_cluster6	Lrfn5	1.04067	9.30541	2.77604	0.0078	-2.58685
Fdom_vs_sub_cluster6	Enox1	1.1518	8.01955	2.5427	0.0078	-3.10797
Fdom_vs_sub_cluster6	Zfp407	1.17278	6.4749	2.62992	0.0078	-2.80713
Fdom_vs_sub_cluster6	Trip12	0.914867	7.52213	2.42876	0.0079	-3.35562
Fdom_vs_sub_cluster6	Dnajc1	1.12654	6.90654	2.59995	0.0079	-2.91678
Fdom_vs_sub_cluster6	Ralgps1	1.16032	7.41437	2.72386	0.0079	-2.64083
Fdom_vs_sub_cluster6	D130043K22Rik	1.18244	6.79007	2.69832	0.0079	-2.66376
Fdom_vs_sub_cluster6	Prrc2c	0.968145	8.10383	2.45419	0.008	-3.28774
Fdom_vs_sub_cluster6	Nudc	-1.03873	7.40478	-2.51585	0.008	-3.1574
Fdom_vs_sub_cluster6	Atxn2l	1.36705	5.98952	2.7145	0.008	-2.59342
Fdom_vs_sub_cluster6	Fam222b	1.07935	6.46702	2.50861	0.008	-3.11469
Fdom_vs_sub_cluster6	Wdr60	1.18311	6.6201	2.4774	0.008	-3.1906
Fdom_vs_sub_cluster6	A330023F24Rik	0.924776	7.95952	2.48156	0.0081	-3.2551
Fdom_vs_sub_cluster6	Klhl32	1.1586	6.95705	2.52453	0.0081	-3.0667
Fdom_vs_sub_cluster6	Hs3st5	1.42228	7.05594	2.63567	0.0081	-2.81166
Fdom_vs_sub_cluster6	Atp6v1g2	-0.96148	6.72575	-2.45627	0.0081	-3.27117
Fdom_vs_sub_cluster6	Slc4a10	0.910308	7.66282	2.51723	0.0082	-3.16704
Fdom_vs_sub_cluster6	Usp7	1.18708	6.28186	2.63682	0.0082	-2.79903
Fdom_vs_sub_cluster6	Ptpn4	1.0655	6.82897	2.51421	0.0083	-3.09811
Fdom_vs_sub_cluster6	Ext1	0.954074	7.31072	2.46164	0.0083	-3.29111
Fdom_vs_sub_cluster6	Grid2	1.10357	10.3291	2.91184	0.0084	-2.26871
Fdom_vs_sub_cluster6	Gon4l	1.03114	6.96893	2.46758	0.0085	-3.21815
Fdom_vs_sub_cluster6	Wdfy3	0.972394	7.84623	2.47324	0.0085	-3.26186
Fdom_vs_sub_cluster6	A330076H08Rik	1.13416	7.53706	2.5828	0.0086	-2.97515
Fdom_vs_sub_cluster6	Sertad2	1.20073	6.0034	2.57961	0.0086	-2.92465
Fdom_vs_sub_cluster6	Sdf2	-1.31347	6.03196	-2.56851	0.0086	-2.91594
Fdom_vs_sub_cluster6	Rian	0.890062	9.03654	2.68297	0.0086	-2.80815
Fdom_vs_sub_cluster6	Adcy9	1.18148	6.28636	2.61593	0.0086	-2.84442
Fdom_vs_sub_cluster6	Klhl22	0.985038	6.63582	2.39538	0.0086	-3.38124
Fdom_vs_sub_cluster6	Cul3	0.869168	6.91734	2.32496	0.0087	-3.54607
Fdom_vs_sub_cluster6	Zfp804a	1.30123	7.47472	2.62825	0.0087	-2.86416
Fdom_vs_sub_cluster6	Car2	-1.44929	6.26283	-2.8664	0.0087	-2.1912
Fdom_vs_sub_cluster6	Epn1	1.10376	6.34776	2.45718	0.0087	-3.21277
Fdom_vs_sub_cluster6	Nrxn1	1.17181	11.1206	3.16665	0.0087	-1.5806
Fdom_vs_sub_cluster6	Chka	1.04174	7.0337	2.41945	0.0087	-3.33486
Fdom_vs_sub_cluster6	Apba1	1.03166	7.7433	2.49016	0.0087	-3.20382
Fdom_vs_sub_cluster6	Csmd1	1.09852	10.5082	2.89208	0.0088	-2.33589
Fdom_vs_sub_cluster6	Prdx5	1.0034	7.77325	2.56181	0.0088	-3.03517
Fdom_vs_sub_cluster6	Xrn2	1.14095	6.94344	2.52342	0.0089	-3.09195
Fdom_vs_sub_cluster6	Lrrc7	0.983938	9.04001	2.70295	0.0089	-2.76585
Fdom_vs_sub_cluster6	Unc5d	1.2471	9.50469	2.76093	0.0089	-2.62162
Fdom_vs_sub_cluster6	Dtnbos	1.31229	6.30586	2.82189	0.0089	-2.3405
Fdom_vs_sub_cluster6	Zswim6	1.30558	5.98539	2.69304	0.0089	-2.65755
Fdom_vs_sub_cluster6	Lgi3	1.29402	5.65883	2.71225	0.0089	-2.59166
Fdom_vs_sub_cluster6	Nap1l4	1.00791	6.93345	2.40385	0.009	-3.36091
Fdom_vs_sub_cluster6	Trappc9	1.0449	7.09709	2.46039	0.009	-3.23048
Fdom_vs_sub_cluster6	Atg16l1	1.23928	6.10772	2.52849	0.0091	-3.05703
Fdom_vs_sub_cluster6	Myo9a	0.90409	7.71192	2.40699	0.0091	-3.40433
Fdom_vs_sub_cluster6	Rbms3	1.10308	8.34671	2.56725	0.0091	-3.07146
Fdom_vs_sub_cluster6	Ttc4	1.16047	6.45954	2.45693	0.0094	-3.23034
Fdom_vs_sub_cluster6	Ppm1e	0.977013	7.48263	2.43869	0.0094	-3.33142
Fdom_vs_sub_cluster6	Nav1	1.07955	7.58096	2.62492	0.0095	-2.88883
Fdom_vs_sub_cluster6	Snap25	0.853983	8.98874	2.55307	0.0095	-3.13216
Fdom_vs_sub_cluster6	Hdgf	1.13274	6.59411	2.50009	0.0095	-3.13074
Fdom_vs_sub_cluster6	Add2	1.0329	7.04876	2.42911	0.0095	-3.30731
Fdom_vs_sub_cluster6	Uhrf1bp1l	1.38505	6.16461	2.69843	0.0095	-2.64741
Fdom_vs_sub_cluster6	Fbxl20	1.14995	6.59119	2.56256	0.0095	-2.97542
Fdom_vs_sub_cluster6	Mtch2	1.19961	6.28498	2.48852	0.0096	-3.15625
Fdom_vs_sub_cluster6	Tmem243	1.09163	6.94403	2.41667	0.0096	-3.34016
Fdom_vs_sub_cluster6	Scfd2	1.15689	6.2438	2.49383	0.0097	-3.12566
Fdom_vs_sub_cluster6	Gm11149	1.06252	7.52406	2.45607	0.0097	-3.29363
Fdom_vs_sub_cluster6	Ar	1.2884	6.65586	2.55183	0.0097	-2.98927
Fdom_vs_sub_cluster6	Nbeal1	1.00327	7.02352	2.37659	0.0098	-3.43073
Fdom_vs_sub_cluster6	Srsf11	1.07413	7.58653	2.41696	0.0099	-3.36571
Fdom_vs_sub_cluster6	Elavl2	1.01119	7.58444	2.42302	0.0099	-3.39249
Fdom_vs_sub_cluster6	4931406P16Rik	1.15395	6.1176	2.54814	0.0099	-3.01534
Fdom_vs_sub_cluster6	Mink1	1.16172	6.28838	2.48298	0.0099	-3.14492
Fdom_vs_sub_cluster6	Acp1	1.1047	7.24199	2.50257	0.0099	-3.1789
Fdom_vs_sub_cluster6	Amph	0.990878	7.32105	2.47022	0.0099	-3.26065
Fdom_vs_sub_cluster6	Arhgef28	1.28759	5.97147	2.55916	0.0099	-2.96756
Fdom_vs_sub_cluster6	Arfgef2	1.10414	6.27851	2.55592	0.01	-2.99339
Fdom_vs_sub_cluster6	Spata7	1.05467	6.67854	2.36813	0.01	-3.44168
Fdom_vs_sub_cluster6	Lcor	0.979377	7.22673	2.43475	0.01	-3.30823
Fdom_vs_sub_cluster6	Pex5l	1.33181	7.77819	2.70404	0.0101	-2.69891
Fdom_vs_sub_cluster6	Ndst4	1.28585	6.87998	2.59923	0.0101	-2.9556
Fdom_vs_sub_cluster6	4933406I18Rik	1.24704	6.69654	2.65495	0.0101	-2.7726
Fdom_vs_sub_cluster6	Hdac7	1.06771	6.82529	2.47204	0.0101	-3.22195
Fdom_vs_sub_cluster6	Mapk14	1.10409	6.34681	2.43512	0.0101	-3.26882
Fdom_vs_sub_cluster6	Cers6	1.13244	7.06346	2.4762	0.0102	-3.18949
Fdom_vs_sub_cluster6	Pcdh7	1.12136	9.41462	2.703	0.0102	-2.77246
Fdom_vs_sub_cluster6	Gabrg3	1.09719	9.27205	2.6232	0.0102	-2.99028
Fdom_vs_sub_cluster6	Nr3c2	1.13941	7.32573	2.46325	0.0102	-3.24693
Fdom_vs_sub_cluster6	Gdi2	1.03889	6.64243	2.38951	0.0102	-3.38248
Fdom_vs_sub_cluster6	Cntn1	0.833695	8.70249	2.5229	0.0102	-3.20278
Fdom_vs_sub_cluster6	Cdr1os	0.926788	8.95465	2.6501	0.0102	-2.89518
Fdom_vs_sub_cluster6	Letm2	1.11303	5.92237	2.50203	0.0103	-3.11725
Fdom_vs_sub_cluster6	Alcam	0.912342	8.26237	2.54011	0.0103	-3.14689
Fdom_vs_sub_cluster6	Rgs7	1.04761	8.35521	2.56695	0.0104	-3.08257
Fdom_vs_sub_cluster6	Olfm3	1.10459	7.69029	2.53264	0.0104	-3.14986
Fdom_vs_sub_cluster6	Zcchc7	0.986189	8.3659	2.5017	0.0104	-3.21392
Fdom_vs_sub_cluster6	Rnf11	1.00488	6.8428	2.40519	0.0104	-3.34813
Fdom_vs_sub_cluster6	Ddx46	1.08229	6.81976	2.41922	0.0104	-3.33373
Fdom_vs_sub_cluster6	Rpl10a	-0.885176	8.25258	-2.47745	0.0104	-3.27873
Fdom_vs_sub_cluster6	Agbl4	0.995532	9.2891	2.64298	0.0105	-2.91555
Fdom_vs_sub_cluster6	Gm16759	1.36981	5.31683	2.84091	0.0105	-2.27629
Fdom_vs_sub_cluster6	Sipa1l1	1.11743	7.24284	2.56265	0.0105	-2.99334
Fdom_vs_sub_cluster6	Cds2	0.994833	6.92482	2.35796	0.0106	-3.46687
Fdom_vs_sub_cluster6	Clvs1	0.979403	7.08001	2.36026	0.0106	-3.48723
Fdom_vs_sub_cluster6	Pds5a	1.07098	6.51434	2.45847	0.0106	-3.24043
Fdom_vs_sub_cluster6	Kndc1	-1.12834	5.9391	-2.48723	0.0106	-3.11334
Fdom_vs_sub_cluster6	Ncoa7	0.908826	7.97931	2.4241	0.0106	-3.38728
Fdom_vs_sub_cluster6	Spire1	0.942737	7.1515	2.37628	0.0106	-3.43165
Fdom_vs_sub_cluster6	Rims1	0.927817	9.24391	2.68781	0.0107	-2.81952
Fdom_vs_sub_cluster6	Grip1	1.08722	8.89413	2.61173	0.0107	-2.97266
Fdom_vs_sub_cluster6	4930402H24Rik	0.888663	8.1358	2.44515	0.0108	-3.34439
Fdom_vs_sub_cluster6	Snrpd3	-1.22484	6.36771	-2.67317	0.0108	-2.69843
Fdom_vs_sub_cluster6	Rhbdd1	-1.4566	5.04069	-2.68266	0.0109	-2.63438
Fdom_vs_sub_cluster6	Pigu	1.21715	5.95005	2.60304	0.0109	-2.86618
Fdom_vs_sub_cluster6	Syt1	0.986487	10.32	2.86752	0.0109	-2.39382
Fdom_vs_sub_cluster6	Esyt2	1.1057	6.93944	2.45095	0.0109	-3.2392
Fdom_vs_sub_cluster6	Ebf2	-1.61787	4.16367	-2.83543	0.0109	-2.24995
Fdom_vs_sub_cluster6	Erc1	1.1479	7.03693	2.54309	0.011	-3.03074
Fdom_vs_sub_cluster6	Cnot3	1.0541	6.71812	2.39349	0.011	-3.37634
Fdom_vs_sub_cluster6	Grm5	0.986762	9.54885	2.68673	0.011	-2.83812
Fdom_vs_sub_cluster6	Ntn1	-1.52954	4.68769	-2.78519	0.011	-2.37751
Fdom_vs_sub_cluster6	Senp7	1.16398	7.21577	2.46447	0.011	-3.23301
Fdom_vs_sub_cluster6	Scoc	-1.12302	6.70569	-2.44257	0.0111	-3.23055
Fdom_vs_sub_cluster6	Ubr3	0.961649	7.61064	2.36072	0.0112	-3.49778
Fdom_vs_sub_cluster6	Slc24a3	0.984808	8.02032	2.41563	0.0112	-3.41094
Fdom_vs_sub_cluster6	Fip1l1	1.10473	6.85624	2.42548	0.0112	-3.2891
Fdom_vs_sub_cluster6	Fat3	1.11898	8.2741	2.5559	0.0112	-3.0947
Fdom_vs_sub_cluster6	Myt1l	0.958233	9.14697	2.63345	0.0112	-2.94635
Fdom_vs_sub_cluster6	Igsf8	-1.00094	6.73502	-2.42559	0.0113	-3.33357
Fdom_vs_sub_cluster6	Tnik	0.90221	8.79871	2.51072	0.0113	-3.22197
Fdom_vs_sub_cluster6	Gm33228	1.41372	5.85412	2.5425	0.0113	-2.99873
Fdom_vs_sub_cluster6	Cdadc1	-1.03242	6.36034	-2.3665	0.0114	-3.4361
Fdom_vs_sub_cluster6	Cobl	1.00457	6.75548	2.35263	0.0115	-3.4882
Fdom_vs_sub_cluster6	Arl15	1.08312	7.53959	2.51668	0.0115	-3.16261
Fdom_vs_sub_cluster6	Mb21d2	-1.29381	5.81234	-2.59825	0.0115	-2.86283
Fdom_vs_sub_cluster6	Lingo2	1.0872	10.8972	2.89734	0.0116	-2.33274
Fdom_vs_sub_cluster6	Olfm2	1.08578	6.52056	2.4225	0.0116	-3.30116
Fdom_vs_sub_cluster6	Map2k1	1.05334	6.40341	2.3335	0.0117	-3.48071
Fdom_vs_sub_cluster6	Ank2	0.951934	10.0758	2.80494	0.0118	-2.54117
Fdom_vs_sub_cluster6	Cnot6l	1.07164	6.52726	2.34078	0.0119	-3.48612
Fdom_vs_sub_cluster6	Fhit	1.28403	7.39953	2.53865	0.0119	-3.10808
Fdom_vs_sub_cluster6	Ppp2r3a	0.823652	7.56046	2.29091	0.0121	-3.67491
Fdom_vs_sub_cluster6	Dgkb	1.11512	8.9222	2.54378	0.0121	-3.12722
Fdom_vs_sub_cluster6	Txndc15	-1.06722	6.61823	-2.38667	0.0121	-3.3799
Fdom_vs_sub_cluster6	Safb	0.972768	6.89157	2.26708	0.0121	-3.65524
Fdom_vs_sub_cluster6	Ybx1	1.17233	6.5536	2.51198	0.0122	-3.11448
Fdom_vs_sub_cluster6	Psmc5	-0.894129	7.55488	-2.35804	0.0122	-3.52808
Fdom_vs_sub_cluster6	Exoc7	-1.30907	5.71527	-2.5656	0.0122	-2.92149
Fdom_vs_sub_cluster6	Spock1	1.02533	8.0813	2.43967	0.0122	-3.32083
Fdom_vs_sub_cluster6	Krit1	1.18106	6.50735	2.54382	0.0124	-3.02098
Fdom_vs_sub_cluster6	Tsnax	1.14641	6.24515	2.47184	0.0124	-3.19208
Fdom_vs_sub_cluster6	Gfm2	1.17167	6.15403	2.40887	0.0124	-3.31531
Fdom_vs_sub_cluster6	Tmem117	1.06818	6.88771	2.44049	0.0125	-3.29385
Fdom_vs_sub_cluster6	Grk5	1.28664	5.49619	2.59989	0.0125	-2.8701
Fdom_vs_sub_cluster6	Gm15261	1.41026	6.64901	2.51905	0.0125	-3.07975
Fdom_vs_sub_cluster6	Etfa	1.06029	6.20813	2.34675	0.0126	-3.47042
Fdom_vs_sub_cluster6	Rptor	1.00957	7.01923	2.39069	0.0126	-3.40478
Fdom_vs_sub_cluster6	Rapgef4os1	1.35176	6.21802	2.6383	0.0127	-2.79678
Fdom_vs_sub_cluster6	Soga3	0.819098	8.06894	2.32361	0.0127	-3.61271
Fdom_vs_sub_cluster6	Maf1	-1.32253	5.23502	-2.53214	0.0127	-3.00281
Fdom_vs_sub_cluster6	Ptpro	1.1639	6.84983	2.3807	0.0128	-3.39851
Fdom_vs_sub_cluster6	Gm9801	1.15291	6.51326	2.39946	0.0128	-3.33929
Fdom_vs_sub_cluster6	Dync2h1	0.985786	7.25935	2.35352	0.0128	-3.48165
Fdom_vs_sub_cluster6	S100b	1.12832	6.66116	2.39933	0.0128	-3.35345
Fdom_vs_sub_cluster6	Pakap.1	0.978272	7.19941	2.41482	0.0129	-3.37114
Fdom_vs_sub_cluster6	Hivep3	1.00725	7.59306	2.38945	0.0129	-3.43209
Fdom_vs_sub_cluster6	Mrpl17	1.14979	6.17142	2.44456	0.0129	-3.23147
Fdom_vs_sub_cluster6	BC052040	1.1903	5.91402	2.59247	0.013	-2.90295
Fdom_vs_sub_cluster6	Lnx1	1.22888	6.19656	2.49643	0.013	-3.12709
Fdom_vs_sub_cluster6	Ank3	0.912276	10.1493	2.77171	0.013	-2.6358
Fdom_vs_sub_cluster6	Fgfr2	0.913268	9.08402	2.46913	0.0131	-3.34244
Fdom_vs_sub_cluster6	Taz	1.13795	6.10628	2.46205	0.0131	-3.21226
Fdom_vs_sub_cluster6	Clint1	1.03994	6.66594	2.40649	0.0132	-3.34793
Fdom_vs_sub_cluster6	Tmem132c	1.48413	5.64918	2.69402	0.0133	-2.67152
Fdom_vs_sub_cluster6	Plekha1	1.16776	6.24667	2.42467	0.0133	-3.29736
Fdom_vs_sub_cluster6	Syne1	0.939365	8.58987	2.44593	0.0133	-3.37887
Fdom_vs_sub_cluster6	Dnajc18	1.11575	6.40284	2.35887	0.0133	-3.44813
Fdom_vs_sub_cluster6	Sntg1	0.984708	9.03893	2.50054	0.0134	-3.26246
Fdom_vs_sub_cluster6	Ube3a	1.02894	10.2002	2.76376	0.0134	-2.66735
Fdom_vs_sub_cluster6	Trim35	1.04418	6.97394	2.32182	0.0134	-3.53338
Fdom_vs_sub_cluster6	Zc3h7a	1.06508	6.16443	2.41897	0.0134	-3.30692
Fdom_vs_sub_cluster6	Glra2	1.25502	5.9846	2.45764	0.0134	-3.20138
Fdom_vs_sub_cluster6	Golga1	1.11492	6.30693	2.38787	0.0135	-3.37935
Fdom_vs_sub_cluster6	Mrps16	-1.07006	6.37428	-2.35529	0.0135	-3.44353
Fdom_vs_sub_cluster6	Tacc1	1.11483	6.75286	2.47165	0.0136	-3.20788
Fdom_vs_sub_cluster6	Plekhg1	-1.45131	4.8273	-2.68957	0.0136	-2.61148
Fdom_vs_sub_cluster6	Sgcd	1.09502	8.91246	2.54535	0.0136	-3.15735
Fdom_vs_sub_cluster6	Hook1	0.937004	6.69809	2.24817	0.0138	-3.67534
Fdom_vs_sub_cluster6	Prkcg	1.08708	6.20244	2.44207	0.0138	-3.25676
Fdom_vs_sub_cluster6	Rnf157	0.991473	6.93644	2.33602	0.0138	-3.50061
Fdom_vs_sub_cluster6	Tcf7l2	1.49778	4.87266	2.86088	0.0138	-2.22228
Fdom_vs_sub_cluster6	Prkag2	1.13525	6.60165	2.39731	0.0139	-3.37786
Fdom_vs_sub_cluster6	Glmn	1.14452	6.67521	2.41452	0.014	-3.3295
Fdom_vs_sub_cluster6	Klhdc10	0.96274	8.28367	2.45694	0.014	-3.30891
Fdom_vs_sub_cluster6	Gucy1a2	0.960758	7.53328	2.35782	0.014	-3.52531
Fdom_vs_sub_cluster6	Arf1	-0.999202	6.6655	-2.3797	0.014	-3.40231
Fdom_vs_sub_cluster6	Fra10ac1	1.16462	5.87266	2.49334	0.014	-3.12678
Fdom_vs_sub_cluster6	Lrrc19	1.24438	5.75333	2.64839	0.0141	-2.75799
Fdom_vs_sub_cluster6	Mkln1	0.971858	6.93237	2.31793	0.0142	-3.54954
Fdom_vs_sub_cluster6	Rev3l	0.918737	7.95386	2.40775	0.0142	-3.42607
Fdom_vs_sub_cluster6	Gm47167	1.11073	6.93942	2.4814	0.0142	-3.20814
Fdom_vs_sub_cluster6	Gm15738	0.986845	7.50553	2.34896	0.0142	-3.53938
Fdom_vs_sub_cluster6	Adgrl3	0.893236	9.58504	2.6417	0.0143	-2.94514
Fdom_vs_sub_cluster6	5330438D12Rik	0.919923	8.68947	2.44561	0.0143	-3.37872
Fdom_vs_sub_cluster6	Mtdh	1.00041	7.44875	2.3728	0.0143	-3.45453
Fdom_vs_sub_cluster6	Dennd6a	0.999846	6.46753	2.35058	0.0144	-3.47675
Fdom_vs_sub_cluster6	Scrn1	0.946082	6.8406	2.27863	0.0146	-3.62411
Fdom_vs_sub_cluster6	D5Ertd579e	1.05556	6.64434	2.37143	0.0147	-3.42212
Fdom_vs_sub_cluster6	Ddx42	1.02161	6.69434	2.28202	0.0147	-3.60823
Fdom_vs_sub_cluster6	Gatad2b	1.10063	6.6232	2.3491	0.0148	-3.46458
Fdom_vs_sub_cluster6	Ewsr1	0.963611	7.1894	2.32983	0.0148	-3.55296
Fdom_vs_sub_cluster6	2610507B11Rik	1.2483	6.12239	2.59018	0.0148	-2.92029
Fdom_vs_sub_cluster6	Khdrbs2	1.02335	8.2334	2.3439	0.0149	-3.59467
Fdom_vs_sub_cluster6	Lrrfip1	0.880007	7.20836	2.26338	0.0149	-3.70068
Fdom_vs_sub_cluster6	Kdm4c	1.06578	6.86117	2.37635	0.0149	-3.42791
Fdom_vs_sub_cluster6	Caln1	1.05319	7.37029	2.3845	0.0149	-3.44482
Fdom_vs_sub_cluster6	Spcs2	0.841022	7.59705	2.26493	0.0149	-3.70464
Fdom_vs_sub_cluster6	Pcm1	0.876582	7.86386	2.29128	0.0149	-3.66317
Fdom_vs_sub_cluster6	Large1	1.01797	8.13028	2.38699	0.0149	-3.46979
Fdom_vs_sub_cluster6	Gm10544	1.27274	6.00283	2.5463	0.0149	-3.00782
Fdom_vs_sub_cluster6	Gm1992	1.00465	7.64975	2.38858	0.015	-3.46417
Fdom_vs_sub_cluster6	Alad	-1.26002	5.96612	-2.46906	0.015	-3.16262
Fdom_vs_sub_cluster6	Rimbp2	0.872358	7.30515	2.24997	0.0151	-3.73157
Fdom_vs_sub_cluster6	Cnrip1	0.921545	6.40856	2.21338	0.0151	-3.76044
Fdom_vs_sub_cluster6	Srcin1	1.03809	6.77565	2.29915	0.0151	-3.5877
Fdom_vs_sub_cluster6	Orc4	1.02419	6.77518	2.26515	0.0152	-3.6477
Fdom_vs_sub_cluster6	Gabbr2	0.995412	7.57418	2.32074	0.0152	-3.60206
Fdom_vs_sub_cluster6	Ankrd12	0.858297	8.25312	2.29856	0.0152	-3.66399
Fdom_vs_sub_cluster6	Smarcad1	1.07198	6.37976	2.34117	0.0154	-3.483
Fdom_vs_sub_cluster6	Kpna4	1.07264	6.94231	2.30821	0.0155	-3.55858
Fdom_vs_sub_cluster6	Cntnap5c	1.09544	7.18905	2.4287	0.0155	-3.37481
Fdom_vs_sub_cluster6	Ralyl	0.961262	9.95494	2.60194	0.0156	-3.0621
Fdom_vs_sub_cluster6	Ubc	-0.843729	8.02606	-2.36854	0.0156	-3.50456
Fdom_vs_sub_cluster6	Ube2ql1	1.20783	5.6789	2.41883	0.0156	-3.27749
Fdom_vs_sub_cluster6	Rnf214	1.01481	6.75067	2.32309	0.0157	-3.53751
Fdom_vs_sub_cluster6	Nkain2	1.06662	10.3367	2.77337	0.0157	-2.63079
Fdom_vs_sub_cluster6	Smg6	0.943969	7.66318	2.2514	0.0157	-3.74126
Fdom_vs_sub_cluster6	Ppm1h	0.923562	6.93516	2.23087	0.0158	-3.7444
Fdom_vs_sub_cluster6	Phf21a	0.926721	7.388	2.25389	0.016	-3.70587
Fdom_vs_sub_cluster6	Fxyd7	-1.02317	6.09225	-2.3745	0.016	-3.41214
Fdom_vs_sub_cluster6	Pde7b	1.21608	6.5874	2.34249	0.016	-3.4751
Fdom_vs_sub_cluster6	Atp8a2	0.91475	7.80508	2.27109	0.016	-3.70808
Fdom_vs_sub_cluster6	Rims2	0.829821	9.19899	2.44457	0.016	-3.39392
Fdom_vs_sub_cluster6	Plekha5	0.921491	7.58314	2.26872	0.0161	-3.70749
Fdom_vs_sub_cluster6	Capns1	-1.16671	6.76104	-2.35249	0.0161	-3.45485
Fdom_vs_sub_cluster6	Mtss1	0.967353	7.09581	2.3364	0.0162	-3.52694
Fdom_vs_sub_cluster6	Rcan2	0.898056	7.56349	2.23801	0.0162	-3.77411
Fdom_vs_sub_cluster6	Ralgps2	1.01195	6.90504	2.28862	0.0163	-3.63118
Fdom_vs_sub_cluster6	Miga2	-1.23207	5.85032	-2.51496	0.0164	-3.05422
Fdom_vs_sub_cluster6	Pygb	0.994455	6.45248	2.24359	0.0164	-3.70577
Fdom_vs_sub_cluster6	Bzw2	1.03175	6.36812	2.25191	0.0164	-3.67217
Fdom_vs_sub_cluster6	Acaca	0.949693	7.34253	2.23639	0.0165	-3.75666
Fdom_vs_sub_cluster6	Nos1	-1.16865	6.14804	-2.55859	0.0166	-2.97819
Fdom_vs_sub_cluster6	Ppp4r3b	1.01779	6.67033	2.30111	0.0166	-3.58036
Fdom_vs_sub_cluster6	Il1rapl1	1.04221	10.0769	2.66848	0.0167	-2.89299
Fdom_vs_sub_cluster6	Akap8	1.05214	6.49692	2.39085	0.0169	-3.35974
Fdom_vs_sub_cluster6	Arhgap6	1.20632	6.63433	2.36969	0.0169	-3.41593
Fdom_vs_sub_cluster6	Pnn	0.891839	7.8962	2.28217	0.017	-3.68814
Fdom_vs_sub_cluster6	Cacna1c	0.927349	8.64422	2.33404	0.0174	-3.61993
Fdom_vs_sub_cluster6	Tmem91	0.875584	7.23545	2.19218	0.0174	-3.83708
Fdom_vs_sub_cluster6	Snhg14	0.911076	9.1783	2.43011	0.0174	-3.43029
Fdom_vs_sub_cluster6	Klhl23	1.07161	5.89964	2.28906	0.0175	-3.57451
Fdom_vs_sub_cluster6	Coq2	1.07275	5.97827	2.25113	0.0175	-3.64512
Fdom_vs_sub_cluster6	Eda	1.10526	6.49232	2.2779	0.0175	-3.62602
Fdom_vs_sub_cluster6	Taf15	0.861949	7.05171	2.17961	0.0176	-3.85263
Fdom_vs_sub_cluster6	Stam2	1.11064	6.72654	2.30276	0.0178	-3.5864
Fdom_vs_sub_cluster6	Flrt3	0.962056	6.93482	2.28152	0.0178	-3.63658
Fdom_vs_sub_cluster6	Dst	0.848943	8.84656	2.42647	0.018	-3.42104
Fdom_vs_sub_cluster6	Gm16183	0.887859	7.26204	2.18541	0.018	-3.89748
Fdom_vs_sub_cluster6	Gfod2	1.14016	6.33013	2.34317	0.018	-3.46816
Fdom_vs_sub_cluster6	Clasp2	0.906118	8.07526	2.29512	0.018	-3.66056
Fdom_vs_sub_cluster6	Rbm26	0.895034	7.39876	2.24065	0.0181	-3.73015
Fdom_vs_sub_cluster6	Phyhipl	0.955401	6.93866	2.19102	0.0182	-3.80534
Fdom_vs_sub_cluster6	Mef2c	1.0132	7.90031	2.33904	0.0182	-3.59789
Fdom_vs_sub_cluster6	Cacng2	0.937021	7.06731	2.21247	0.0183	-3.78728
Fdom_vs_sub_cluster6	Epha10	0.997458	6.04568	2.40694	0.0184	-3.34469
Fdom_vs_sub_cluster6	Ankrd55	0.943275	6.78569	2.16474	0.0184	-3.86105
Fdom_vs_sub_cluster6	Foxn3	0.822211	7.28096	2.19275	0.0185	-3.85325
Fdom_vs_sub_cluster6	Adcy2	1.03176	7.49984	2.25078	0.0185	-3.7274
Fdom_vs_sub_cluster6	Aifm3	1.14934	6.1155	2.31562	0.0185	-3.49993
Fdom_vs_sub_cluster6	Naaladl2	0.81675	7.57555	2.20252	0.0186	-3.87191
Fdom_vs_sub_cluster6	Dmxl1	0.853043	7.29349	2.12622	0.0186	-3.98907
Fdom_vs_sub_cluster6	Sh3gl2	0.890462	7.50349	2.23339	0.0187	-3.77823
Fdom_vs_sub_cluster6	Srpk2	0.75467	8.1593	2.2122	0.0187	-3.8463
Fdom_vs_sub_cluster6	Ap2b1	0.76538	7.25705	2.15277	0.0187	-3.93775
Fdom_vs_sub_cluster6	Hectd1	0.956961	6.62474	2.2427	0.0187	-3.70074
Fdom_vs_sub_cluster6	Cartpt	0.945755	6.65768	2.27268	0.0187	-3.64955
Fdom_vs_sub_cluster6	Kcnk2	0.875218	7.12458	2.17797	0.0188	-3.9043
Fdom_vs_sub_cluster6	Lrp1b	0.978692	10.8533	2.64215	0.0188	-2.97387
Fdom_vs_sub_cluster6	Nptn	0.798802	8.29463	2.20918	0.0188	-3.85765
Fdom_vs_sub_cluster6	Kcnb2	1.00968	9.0626	2.39174	0.0189	-3.53336
Fdom_vs_sub_cluster6	Ccdc30	1.02055	7.07682	2.23516	0.0189	-3.71554
Fdom_vs_sub_cluster6	Rev1	0.897981	6.77797	2.16641	0.019	-3.86977
Fdom_vs_sub_cluster6	Zfp106	0.745261	7.40862	2.12616	0.019	-3.99403
Fdom_vs_sub_cluster6	Rps19	-0.818484	8.5967	-2.32303	0.019	-3.6456
Fdom_vs_sub_cluster6	Far1	1.04191	6.50782	2.24762	0.019	-3.67595
Fdom_vs_sub_cluster6	Arhgef9	0.907192	7.19389	2.16359	0.019	-3.88574
Fdom_vs_sub_cluster6	Aurkaip1	1.04084	6.29867	2.32259	0.0192	-3.50436
Fdom_vs_sub_cluster6	Entpd6	0.979223	6.57015	2.20192	0.0193	-3.79664
Fdom_vs_sub_cluster6	Kif3a	0.848312	7.47662	2.11318	0.0193	-4.00456
Fdom_vs_sub_cluster6	Cltb	0.876441	7.34363	2.14902	0.0194	-3.93626
Fdom_vs_sub_cluster6	Parg	1.05663	6.38809	2.31925	0.0194	-3.52242
Fdom_vs_sub_cluster6	Cdc73	1.13101	6.19013	2.32587	0.0195	-3.51258
Fdom_vs_sub_cluster6	Babam2	0.954166	6.57889	2.20337	0.0195	-3.78698
Fdom_vs_sub_cluster6	Tnr	0.919855	7.95976	2.26627	0.0197	-3.75832
Fdom_vs_sub_cluster6	Psmb3	0.911926	7.09565	2.21856	0.0197	-3.76435
Fdom_vs_sub_cluster6	Mir124a-1hg	0.929152	6.676	2.17206	0.0198	-3.86894
Fdom_vs_sub_cluster6	Srp72	0.942185	6.57011	2.15932	0.0199	-3.86531
Fdom_vs_sub_cluster6	Slc38a1	0.869133	7.06065	2.18259	0.0199	-3.85185
Fdom_vs_sub_cluster6	Ecpas	0.860815	7.51197	2.19265	0.02	-3.85783
Fdom_vs_sub_cluster6	Vopp1	1.23746	5.80554	2.37008	0.02	-3.40459
Fdom_vs_sub_cluster6	Rgs9	1.1364	6.31438	2.27078	0.0201	-3.61747
Fdom_vs_sub_cluster6	Gm48765	1.15212	6.45664	2.51363	0.0201	-3.11041
Fdom_vs_sub_cluster6	Top2b	0.998254	6.6935	2.28139	0.0201	-3.61784
Fdom_vs_sub_cluster6	Wac	0.891212	7.23923	2.16499	0.0201	-3.89378
Fdom_vs_sub_cluster6	Dmd	0.951406	9.36238	2.46581	0.0201	-3.36269
Fdom_vs_sub_cluster6	Gm37459	1.01898	6.46176	2.22869	0.0202	-3.74366
Fdom_vs_sub_cluster6	Pcf11	0.998636	6.00163	2.17852	0.0202	-3.81779
Fdom_vs_sub_cluster6	Ube2e2	0.762968	8.63845	2.28525	0.0202	-3.73698
Fdom_vs_sub_cluster6	E130102H24Rik	1.05404	5.85647	2.30826	0.0203	-3.54069
Fdom_vs_sub_cluster6	Mob4	0.935872	6.80819	2.16143	0.0204	-3.87391
Fdom_vs_sub_cluster6	Mal	-1.01198	6.32008	-2.34073	0.0204	-3.49983
Fdom_vs_sub_cluster6	Tenm2	1.06413	10.3743	2.57965	0.0204	-3.14019
Fdom_vs_sub_cluster6	Exoc5	0.96528	6.61568	2.25819	0.0205	-3.68505
Fdom_vs_sub_cluster6	Ppp1r2	0.889649	6.70314	2.12767	0.0205	-3.93787
Fdom_vs_sub_cluster6	Mrpl11	-0.903981	6.48763	-2.19368	0.0205	-3.79264
Fdom_vs_sub_cluster6	Xpr1	0.931027	7.32438	2.17947	0.0206	-3.83611
Fdom_vs_sub_cluster6	Dip2c	0.869084	8.68112	2.34014	0.0206	-3.60447
Fdom_vs_sub_cluster6	Nfkbil1	-1.30137	5.06743	-2.40191	0.0207	-3.2767
Fdom_vs_sub_cluster6	Gm28198	1.11982	6.41596	2.32744	0.0209	-3.5238
Fdom_vs_sub_cluster6	Fggy	1.25323	6.09644	2.37375	0.021	-3.40809
Fdom_vs_sub_cluster6	Ift81	0.963035	6.61414	2.16927	0.021	-3.84646
Fdom_vs_sub_cluster6	Cep295	1.03965	6.21306	2.2495	0.021	-3.6746
Fdom_vs_sub_cluster6	Scml4	1.16753	6.07228	2.33173	0.021	-3.46716
Fdom_vs_sub_cluster6	Mboat2	0.975157	6.37016	2.24439	0.021	-3.71717
Fdom_vs_sub_cluster6	1810037I17Rik	-1.10669	6.40525	-2.29938	0.0212	-3.53807
Fdom_vs_sub_cluster6	Rsf1	0.991526	7.05368	2.17499	0.0212	-3.8591
Fdom_vs_sub_cluster6	Wdr7	0.871471	7.02613	2.12348	0.0212	-3.96417
Fdom_vs_sub_cluster6	Lncpint	0.819598	8.3621	2.27656	0.0213	-3.73892
Fdom_vs_sub_cluster6	Gm16168	1.08497	6.75309	2.26659	0.0213	-3.65987
Fdom_vs_sub_cluster6	Tnrc6a	0.848257	8.19527	2.29178	0.0215	-3.69492
Fdom_vs_sub_cluster6	Nktr	1.0207	7.64306	2.17379	0.0215	-3.88612
Fdom_vs_sub_cluster6	Ralgapa1	0.856691	7.95421	2.20619	0.0215	-3.82227
Fdom_vs_sub_cluster6	Dcaf5	0.959452	6.68469	2.18467	0.0216	-3.82436
Fdom_vs_sub_cluster6	Itgbl1	1.0787	7.02072	2.21703	0.0216	-3.76361
Fdom_vs_sub_cluster6	Smyd3	0.911502	8.53751	2.2947	0.0217	-3.69353
Fdom_vs_sub_cluster6	Zfp280c	1.02929	6.13029	2.23383	0.0217	-3.68875
Fdom_vs_sub_cluster6	Arglu1	0.804955	8.27018	2.18286	0.0218	-3.92962
Fdom_vs_sub_cluster6	Sesn3	0.939945	6.98133	2.12607	0.0218	-3.94631
Fdom_vs_sub_cluster6	Lpin2	0.978458	6.8875	2.18852	0.0218	-3.81078
Fdom_vs_sub_cluster6	Vwa8	0.975385	7.07234	2.16426	0.0219	-3.88569
Fdom_vs_sub_cluster6	Mical3	0.996541	7.66312	2.26836	0.022	-3.7071
Fdom_vs_sub_cluster6	Map2k4	0.865899	7.94394	2.14093	0.022	-3.99347
Fdom_vs_sub_cluster6	Nrcam	0.812878	7.88388	2.21928	0.0222	-3.83032
Fdom_vs_sub_cluster6	Atrn	1.03946	6.91487	2.23433	0.0223	-3.71907
Fdom_vs_sub_cluster6	Pabpc4	1.03735	6.98328	2.21714	0.0223	-3.777
Fdom_vs_sub_cluster6	Nf1	0.867063	7.66643	2.11052	0.0224	-4.03845
Fdom_vs_sub_cluster6	Smarca1	1.03374	6.39963	2.17912	0.0224	-3.82049
Fdom_vs_sub_cluster6	Gm13912	-1.05297	3.7948	-2.43333	0.0225	-3.20221
Fdom_vs_sub_cluster6	Gm41609	1.19184	5.34633	2.51116	0.0225	-3.07211
Fdom_vs_sub_cluster6	Gm15336	1.2081	6.10149	2.41764	0.0225	-3.30211
Fdom_vs_sub_cluster6	Tbce	1.00085	6.44457	2.2311	0.0226	-3.71035
Fdom_vs_sub_cluster6	1700085D07Rik	1.20919	6.15197	2.37749	0.0226	-3.39472
Fdom_vs_sub_cluster6	Sh3kbp1	1.01767	6.94328	2.27136	0.0226	-3.64687
Fdom_vs_sub_cluster6	Atp5c1	0.834797	7.90911	2.1888	0.0227	-3.87384
Fdom_vs_sub_cluster6	Zfhx3	0.937522	9.16128	2.39092	0.0227	-3.50804
Fdom_vs_sub_cluster6	Park7	-0.844908	7.65821	-2.21726	0.0229	-3.827
Fdom_vs_sub_cluster6	Gfpt1	1.03917	6.3075	2.25405	0.0229	-3.66376
Fdom_vs_sub_cluster6	Arr3	-1.05297	3.93198	-2.34843	0.023	-3.38686
Fdom_vs_sub_cluster6	Aopep	0.906092	7.02987	2.16415	0.0231	-3.88536
Fdom_vs_sub_cluster6	Ece2	0.891682	6.80679	2.10696	0.0231	-3.98706
Fdom_vs_sub_cluster6	Cetn2	-1.13397	6.1515	-2.34421	0.0231	-3.42518
Fdom_vs_sub_cluster6	Kcnq5	1.18038	8.69224	2.30439	0.0232	-3.72644
Fdom_vs_sub_cluster6	Grm8	1.13673	7.57136	2.26482	0.0233	-3.73053
Fdom_vs_sub_cluster6	Ndufaf7	0.965391	6.6138	2.16039	0.0233	-3.87258
Fdom_vs_sub_cluster6	Ctnna1	1.16102	6.05704	2.31378	0.0233	-3.51317
Fdom_vs_sub_cluster6	Scaper	0.825046	7.60302	2.12579	0.0234	-3.98601
Fdom_vs_sub_cluster6	Stag2	-0.87683	6.68252	-2.12309	0.0234	-3.93173
Fdom_vs_sub_cluster6	Pgp	0.936943	7.093	2.1703	0.0235	-3.85026
Fdom_vs_sub_cluster6	Grm3	1.03646	7.2935	2.16537	0.0236	-3.89358
Fdom_vs_sub_cluster6	Sh3rf1	0.979688	6.29634	2.18212	0.0236	-3.80335
Fdom_vs_sub_cluster6	Mrps10	1.10724	6.26929	2.22379	0.0237	-3.7304
Fdom_vs_sub_cluster6	Slc32a1	-0.960783	6.59444	-2.15168	0.0238	-3.87144
Fdom_vs_sub_cluster6	Rtl1	0.878629	6.7178	2.15464	0.0238	-3.92056
Fdom_vs_sub_cluster6	Fgf14	0.851937	10.8233	2.56254	0.0238	-3.18242
Fdom_vs_sub_cluster6	Lrfn2	0.920544	6.92893	2.20659	0.0238	-3.79254
Fdom_vs_sub_cluster6	Tpp2	1.07303	6.14575	2.21863	0.0239	-3.73021
Fdom_vs_sub_cluster6	Ppp1r21	-1.13466	6.01082	-2.23632	0.0239	-3.65216
Fdom_vs_sub_cluster6	Fam117b	1.0344	6.57793	2.16968	0.024	-3.84682
Fdom_vs_sub_cluster6	Ghr	1.17051	6.40912	2.27526	0.0241	-3.62389
Fdom_vs_sub_cluster6	Dzip3	0.775464	7.66493	2.11787	0.0241	-4.01035
Fdom_vs_sub_cluster6	Slc25a12	0.828188	7.28616	2.0706	0.0242	-4.09304
Fdom_vs_sub_cluster6	Lars	0.90654	6.74539	2.13415	0.0244	-3.91418
Fdom_vs_sub_cluster6	Uba6	1.0062	6.21608	2.19426	0.0245	-3.76971
Fdom_vs_sub_cluster6	Dock3	0.851712	8.45721	2.26027	0.0245	-3.76576
Fdom_vs_sub_cluster6	Rps24	-0.75908	9.24672	-2.32825	0.0245	-3.66335
Fdom_vs_sub_cluster6	Runx2	1.12279	6.29147	2.351	0.0245	-3.46546
Fdom_vs_sub_cluster6	Fnbp1l	0.848859	7.62968	2.17164	0.0246	-3.91175
Fdom_vs_sub_cluster6	Dctn2	1.09199	6.43519	2.10323	0.0248	-3.94907
Fdom_vs_sub_cluster6	Adcy5	0.935467	6.45417	2.14496	0.0248	-3.89084
Fdom_vs_sub_cluster6	Cntn4	0.985055	8.58779	2.26041	0.0249	-3.78201
Fdom_vs_sub_cluster6	Lims1	0.904682	6.66127	2.09697	0.0249	-3.99069
Fdom_vs_sub_cluster6	Upf2	0.867845	7.36371	2.04656	0.025	-4.10668
Fdom_vs_sub_cluster6	Arl6ip4	1.04447	6.25607	2.16152	0.025	-3.82398
Fdom_vs_sub_cluster6	Sh3bp5	1.13925	6.0859	2.30503	0.025	-3.54085
Fdom_vs_sub_cluster6	Synj1	0.905597	7.34137	2.12788	0.025	-3.96112
Fdom_vs_sub_cluster6	Ccdc85a	0.962431	7.87314	2.15544	0.0251	-3.95401
Fdom_vs_sub_cluster6	Nrf1	1.02625	6.47466	2.18048	0.0254	-3.82809
Fdom_vs_sub_cluster6	Slc1a3	-1.109	6.36394	-2.28089	0.0255	-3.58189
Fdom_vs_sub_cluster6	Ubr5	0.853351	7.35619	2.08099	0.0255	-4.06544
Fdom_vs_sub_cluster6	Flnb	0.905457	6.54095	2.12664	0.0256	-3.95495
Fdom_vs_sub_cluster6	Abhd6	1.02544	6.14209	2.14447	0.0257	-3.87352
Fdom_vs_sub_cluster6	Erc2	0.752362	9.32813	2.29814	0.0257	-3.73498
Fdom_vs_sub_cluster6	Paxbp1	0.816219	7.61748	2.12441	0.0257	-4.01994
Fdom_vs_sub_cluster6	Wnk3	1.00552	6.38767	2.13853	0.0257	-3.89311
Fdom_vs_sub_cluster6	Tmem258	-1.15258	6.14587	-2.33891	0.0258	-3.4481
Fdom_vs_sub_cluster6	Daam1	0.859098	7.14446	2.11496	0.026	-3.99272
Fdom_vs_sub_cluster6	Plcl2	1.02316	6.86437	2.16372	0.026	-3.89544
Fdom_vs_sub_cluster6	Traf3ip2	1.1071	6.39212	2.22136	0.0262	-3.72646
Fdom_vs_sub_cluster6	Srgap2	0.862928	7.48506	2.10882	0.0265	-4.05215
Fdom_vs_sub_cluster6	Snph	0.925443	6.83972	2.09621	0.0265	-4.01659
Fdom_vs_sub_cluster6	Gabrb1	0.822416	9.60116	2.35304	0.0265	-3.60723
Fdom_vs_sub_cluster6	Map4k3	0.934346	6.72849	2.13299	0.0266	-3.93538
Fdom_vs_sub_cluster6	Abhd18	1.09526	6.858	2.22505	0.0267	-3.74671
Fdom_vs_sub_cluster6	Vcan	-1.44463	4.77923	-2.53536	0.0267	-2.98317
Fdom_vs_sub_cluster6	Tcf4	1.04015	7.16576	2.14604	0.0267	-3.90527
Fdom_vs_sub_cluster6	Kcnd2	1.02928	10.2832	2.42635	0.0268	-3.46997
Fdom_vs_sub_cluster6	Wrnip1	-1.18522	5.0957	-2.31495	0.0268	-3.46844
Fdom_vs_sub_cluster6	Vps13b	0.802602	7.79306	2.11554	0.0268	-4.03361
Fdom_vs_sub_cluster6	Epb41	0.889251	6.71422	2.11304	0.0269	-3.99824
Fdom_vs_sub_cluster6	Acot7	0.720045	7.02772	1.98055	0.027	-4.25141
Fdom_vs_sub_cluster6	Nr6a1os	1.28388	5.61311	2.48152	0.0271	-3.1547
Fdom_vs_sub_cluster6	Ssbp3	0.959461	6.5544	2.16716	0.0271	-3.86609
Fdom_vs_sub_cluster6	Kcnma1	0.750601	8.78208	2.22757	0.0271	-3.86435
Fdom_vs_sub_cluster6	Tprgl	0.928162	6.2256	2.09351	0.0272	-3.97602
Fdom_vs_sub_cluster6	Ssh2	0.880945	7.85888	2.14375	0.0273	-3.97426
Fdom_vs_sub_cluster6	Gm17058	1.24765	5.59804	2.41348	0.0273	-3.31283
Fdom_vs_sub_cluster6	Pmvk	-1.14469	5.87919	-2.30896	0.0274	-3.51071
Fdom_vs_sub_cluster6	Ube4b	0.955051	6.67542	2.0921	0.0275	-4.00663
Fdom_vs_sub_cluster6	Nipbl	0.841258	7.04896	2.01855	0.0275	-4.15019
Fdom_vs_sub_cluster6	4930445B16Rik	1.00772	6.97669	2.24627	0.0276	-3.75408
Fdom_vs_sub_cluster6	Arf5	0.904931	6.65224	2.03677	0.0276	-4.1181
Fdom_vs_sub_cluster6	Akr1a1	0.883456	6.69823	2.10022	0.0278	-3.99209
Fdom_vs_sub_cluster6	Clstn2	0.975021	7.96528	2.20202	0.0278	-3.88503
Fdom_vs_sub_cluster6	Odf2	0.86194	6.92061	2.06576	0.0279	-4.07941
Fdom_vs_sub_cluster6	Trim44	0.879319	7.64977	2.10432	0.0279	-4.03927
Fdom_vs_sub_cluster6	Uaca	-1.18535	4.36696	-2.32517	0.0279	-3.43917
Fdom_vs_sub_cluster6	Mettl26	0.910215	6.41529	2.06195	0.0279	-4.0639
Fdom_vs_sub_cluster6	Lrrtm4	1.01639	11.0124	2.5223	0.028	-3.2825
Fdom_vs_sub_cluster6	Sox5	1.07941	6.94303	2.13488	0.028	-3.94724
Fdom_vs_sub_cluster6	Dennd5a	0.920976	6.61654	2.10577	0.0281	-3.96919
Fdom_vs_sub_cluster6	Psme1	0.963246	6.19728	2.11546	0.0281	-3.92924
Fdom_vs_sub_cluster6	Slit3	1.18574	6.6984	2.20556	0.0282	-3.77479
Fdom_vs_sub_cluster6	Zfp950	0.98826	6.70724	2.1002	0.0282	-3.98504
Fdom_vs_sub_cluster6	Hebp1	-1.32242	4.87557	-2.45505	0.0283	-3.15611
Fdom_vs_sub_cluster6	Klhl1	1.09929	6.6736	2.2326	0.0283	-3.75635
Fdom_vs_sub_cluster6	Chmp3	0.853269	6.63729	2.06106	0.0286	-4.05585
Fdom_vs_sub_cluster6	Dnajc21	0.917974	6.24116	2.10399	0.0286	-3.96653
Fdom_vs_sub_cluster6	Smad4	1.06895	5.84683	2.16332	0.0287	-3.83444
Fdom_vs_sub_cluster6	Lgi1	0.956976	6.27477	2.08447	0.0287	-4.00552
Fdom_vs_sub_cluster6	Slc25a5	0.93959	6.94118	2.17982	0.0287	-3.85655
Fdom_vs_sub_cluster6	Ablim2	0.861653	6.86727	2.0677	0.0289	-4.06333
Fdom_vs_sub_cluster6	Pbx1	0.764772	8.7297	2.18591	0.029	-3.94814
Fdom_vs_sub_cluster6	Sys1	0.921528	6.42811	2.11546	0.029	-3.95263
Fdom_vs_sub_cluster6	Znhit6	0.902885	6.32815	2.06004	0.029	-4.04282
Fdom_vs_sub_cluster6	B230217J21Rik	0.989149	7.65614	2.21848	0.029	-3.85024
Fdom_vs_sub_cluster6	Sncaip	1.034	6.0301	2.15653	0.029	-3.85479
Fdom_vs_sub_cluster6	Rab30	0.946337	6.43658	2.12734	0.0291	-3.93165
Fdom_vs_sub_cluster6	Pdcd7	0.898044	7.57436	2.11305	0.0291	-4.04199
Fdom_vs_sub_cluster6	Rabgap1	0.876963	7.60337	2.09241	0.0292	-4.07545
Fdom_vs_sub_cluster6	4932438A13Rik	0.85885	7.63895	2.04877	0.0292	-4.15256
Fdom_vs_sub_cluster6	Tsg101	0.901384	6.26318	2.04428	0.0292	-4.07601
Fdom_vs_sub_cluster6	Emsy	0.968162	6.25153	2.0993	0.0292	-3.96311
Fdom_vs_sub_cluster6	Rbbp6	0.860511	7.20571	2.03221	0.0292	-4.1366
Fdom_vs_sub_cluster6	Tmeff2	0.93059	8.36247	2.1391	0.0293	-4.03989
Fdom_vs_sub_cluster6	Hibadh	1.01048	6.23759	2.07723	0.0293	-4.00297
Fdom_vs_sub_cluster6	Mapk9	0.906266	6.40181	2.01308	0.0293	-4.14404
Fdom_vs_sub_cluster6	Crebzf	0.904231	6.9629	2.0764	0.0294	-4.05441
Fdom_vs_sub_cluster6	Sfpq	0.778899	7.38381	2.00002	0.0295	-4.22567
Fdom_vs_sub_cluster6	St3gal5	-1.0685	6.27159	-2.08992	0.0295	-3.95536
Fdom_vs_sub_cluster6	Ncam2	0.860492	9.30092	2.24632	0.0295	-3.85111
Fdom_vs_sub_cluster6	Rars2	0.952822	6.58212	2.08594	0.0297	-4.01339
Fdom_vs_sub_cluster6	Immt	0.920194	6.67129	2.03692	0.0297	-4.11529
Fdom_vs_sub_cluster6	Cenpc1	0.893237	6.25376	2.07726	0.0298	-4.00716
Fdom_vs_sub_cluster6	Rb1	1.01029	6.50442	2.14939	0.0298	-3.871
Fdom_vs_sub_cluster6	Ptk2b	-1.31109	4.50559	-2.44272	0.0299	-3.18333
Fdom_vs_sub_cluster6	Upf3b	0.899144	6.66315	2.06271	0.0299	-4.06659
Fdom_vs_sub_cluster6	Arhgap18	0.993759	6.85658	2.26636	0.03	-3.67324
Fdom_vs_sub_cluster6	D10Wsu102e	0.979815	6.50595	2.05346	0.03	-4.05191
Fdom_vs_sub_cluster6	Fstl5	0.967216	8.20741	2.16321	0.0301	-3.97783
Fdom_vs_sub_cluster6	Ndufs1	0.930429	6.47224	2.06703	0.0302	-4.0522
Fdom_vs_sub_cluster6	Apc	0.742016	8.2882	2.04241	0.0302	-4.20404
Fdom_vs_sub_cluster6	Lgr4	1.13021	5.61902	2.37775	0.0303	-3.41009
Fdom_vs_sub_cluster6	Gm50232	1.16556	5.8679	2.25034	0.0303	-3.66837
Fdom_vs_sub_cluster6	Foxj3	0.953038	6.36612	2.11713	0.0304	-3.93031
Fdom_vs_sub_cluster6	Btbd10	1.01685	6.27696	2.05662	0.0304	-4.04639
Fdom_vs_sub_cluster6	Ppwd1	1.01039	5.81391	2.16633	0.0304	-3.83082
Fdom_vs_sub_cluster6	Spock3	0.963215	8.3663	2.18205	0.0305	-3.91433
Fdom_vs_sub_cluster6	Urgcp	1.04294	6.25276	2.09478	0.0305	-3.98414
Fdom_vs_sub_cluster6	Gm43507	1.44642	6.1017	2.44647	0.0306	-3.23507
Fdom_vs_sub_cluster6	Nudcd3	0.810948	7.12934	2.02192	0.0306	-4.17558
Fdom_vs_sub_cluster6	Syt14	0.924785	6.47128	2.05782	0.0307	-4.07415
Fdom_vs_sub_cluster6	Qrich1	1.02788	6.35484	2.12722	0.0308	-3.91986
Fdom_vs_sub_cluster6	Dym	0.950387	6.63621	2.10597	0.0309	-3.97471
Fdom_vs_sub_cluster6	Usp9x	0.90545	7.76568	2.06015	0.0309	-4.12048
Fdom_vs_sub_cluster6	Gsk3b	0.764564	7.939	2.0195	0.031	-4.22018
Fdom_vs_sub_cluster6	Gpbp1	0.860652	6.63166	2.00337	0.0311	-4.18414
Fdom_vs_sub_cluster6	4933413L06Rik	1.29284	6.02701	2.36615	0.0311	-3.4156
Fdom_vs_sub_cluster6	Tmem158	-1.11529	6.26571	-2.22562	0.0312	-3.70195
Fdom_vs_sub_cluster6	Nipal2	1.03823	6.47754	2.15443	0.0312	-3.86768
Fdom_vs_sub_cluster6	Rc3h2	0.994955	6.49156	2.09631	0.0313	-3.97673
Fdom_vs_sub_cluster6	Lhfpl3	0.89485	8.83334	2.20631	0.0315	-3.89115
Fdom_vs_sub_cluster6	3110039M20Rik	-1.19753	5.30284	-2.21832	0.0315	-3.66743
Fdom_vs_sub_cluster6	Ccser1	0.856882	9.70947	2.33444	0.0316	-3.66842
Fdom_vs_sub_cluster6	Coprs	-0.98378	6.3781	-2.15482	0.0316	-3.85957
Fdom_vs_sub_cluster6	Zfp609	0.907581	6.93207	2.02587	0.0316	-4.1586
Fdom_vs_sub_cluster6	Mgat4c	0.977621	9.40474	2.34767	0.0317	-3.65106
Fdom_vs_sub_cluster6	Tmem35a	-1.31684	5.24912	-2.31865	0.0317	-3.46218
Fdom_vs_sub_cluster6	8030451O07Rik	1.10449	7.15662	2.2972	0.0318	-3.67331
Fdom_vs_sub_cluster6	Nlgn1	0.738956	10.8128	2.31962	0.0322	-3.74837
Fdom_vs_sub_cluster6	Ccdc82	0.916647	6.92941	2.02569	0.0322	-4.16763
Fdom_vs_sub_cluster6	Rnmt	-0.940471	5.94744	-2.0508	0.0322	-4.03168
Fdom_vs_sub_cluster6	Ctif	0.890786	7.27194	2.06678	0.0324	-4.1077
Fdom_vs_sub_cluster6	Gm19522	1.00526	5.8571	2.202	0.0325	-3.75842
Fdom_vs_sub_cluster6	Cd2ap	0.885591	6.47807	2.03408	0.0325	-4.13395
Fdom_vs_sub_cluster6	Alg2	1.02168	5.97219	2.13068	0.0326	-3.88489
Fdom_vs_sub_cluster6	Cdc7	1.026	5.74	2.12774	0.0327	-3.89069
Fdom_vs_sub_cluster6	Anapc13	-0.989977	6.2585	-2.14794	0.0327	-3.87712
Fdom_vs_sub_cluster6	Gmds	0.869423	7.27143	2.02946	0.0328	-4.18422
Fdom_vs_sub_cluster6	Supt3	0.879352	6.74251	2.03541	0.0328	-4.12028
Fdom_vs_sub_cluster6	Ube3c	0.886985	7.07133	2.044	0.0329	-4.13366
Fdom_vs_sub_cluster6	Suds3	0.994327	6.55024	2.07242	0.0329	-4.03483
Fdom_vs_sub_cluster6	Tbcd	1.02957	6.30406	2.08894	0.0329	-3.98709
Fdom_vs_sub_cluster6	Lpgat1	0.901915	7.07482	2.00729	0.033	-4.17776
Fdom_vs_sub_cluster6	Micu1	0.934211	6.22953	2.06138	0.033	-4.05796
Fdom_vs_sub_cluster6	Ubr2	0.884416	6.89211	2.07613	0.033	-4.05804
Fdom_vs_sub_cluster6	Phax	-1.0301	6.51569	-2.15168	0.033	-3.85517
Fdom_vs_sub_cluster6	Cit	0.789143	7.59612	1.98559	0.0331	-4.25835
Fdom_vs_sub_cluster6	Fbxo11	0.888597	7.08238	2.03925	0.0331	-4.12249
Fdom_vs_sub_cluster6	Cdh2	0.875593	7.70055	2.07353	0.0331	-4.10163
Fdom_vs_sub_cluster6	Rpp14	-1.27103	5.08165	-2.29153	0.0332	-3.52337
Fdom_vs_sub_cluster6	Gm44151	0.872866	7.36573	2.10197	0.0333	-4.0292
Fdom_vs_sub_cluster6	Bola2	-0.926976	6.34148	-2.12205	0.0333	-3.95712
Fdom_vs_sub_cluster6	Fhod3	0.851084	7.00348	2.02214	0.0333	-4.15868
Fdom_vs_sub_cluster6	Sort1	0.973284	6.41362	2.08149	0.0336	-4.01599
Fdom_vs_sub_cluster6	Ntrk3	0.802432	8.58843	2.12176	0.0336	-4.0678
Fdom_vs_sub_cluster6	Sim1	-1.44259	4.56075	-2.51538	0.0337	-3.02099
Fdom_vs_sub_cluster6	Bsn	0.85709	6.81938	1.96355	0.0339	-4.28095
Fdom_vs_sub_cluster6	Brd3	0.941958	6.13675	2.03896	0.0341	-4.08591
Fdom_vs_sub_cluster6	Tshz2	0.924271	8.49991	2.10429	0.0341	-4.0984
Fdom_vs_sub_cluster6	Slc16a4	0.962595	6.09893	2.13679	0.0341	-3.91596
Fdom_vs_sub_cluster6	Rbl2	0.848064	6.829	2.04303	0.0341	-4.13795
Fdom_vs_sub_cluster6	Ylpm1	0.848781	7.12135	1.99358	0.0341	-4.2234
Fdom_vs_sub_cluster6	Slc44a5	0.89832	6.66623	2.04474	0.0344	-4.1314
Fdom_vs_sub_cluster6	Bcl7b	-1.07891	5.67277	-2.19191	0.0344	-3.75378
Fdom_vs_sub_cluster6	Prkar1a	0.839147	7.49781	2.05055	0.0345	-4.123
Fdom_vs_sub_cluster6	Gripap1	0.83291	7.07103	2.04017	0.0345	-4.13989
Fdom_vs_sub_cluster6	Pspc1	0.836114	6.83518	1.98455	0.0346	-4.23118
Fdom_vs_sub_cluster6	Ubash3b	1.04387	6.23256	2.17073	0.0347	-3.85624
Fdom_vs_sub_cluster6	Smc6	0.85411	6.79664	1.98259	0.0348	-4.21348
Fdom_vs_sub_cluster6	Lig1	1.04424	5.8026	2.17115	0.0349	-3.82689
Fdom_vs_sub_cluster6	Ate1	0.824058	7.23096	1.98664	0.0349	-4.23636
Fdom_vs_sub_cluster6	Aak1	0.7313	7.92784	2.03295	0.035	-4.19722
Fdom_vs_sub_cluster6	Lrch3	0.860168	7.0357	2.02169	0.035	-4.16044
Fdom_vs_sub_cluster6	Trhde	1.11127	7.02065	2.11581	0.0352	-4.00444
Fdom_vs_sub_cluster6	Ago2	0.876451	6.56837	1.99253	0.0352	-4.19572
Fdom_vs_sub_cluster6	Cnbp	0.803286	6.763	1.93215	0.0353	-4.31106
Fdom_vs_sub_cluster6	Cop1	0.884094	6.41733	2.00716	0.0354	-4.14331
Fdom_vs_sub_cluster6	Gm15083	1.01134	5.56563	2.16421	0.0354	-3.82422
Fdom_vs_sub_cluster6	Ypel2	1.09843	5.76988	2.19658	0.0355	-3.77164
Fdom_vs_sub_cluster6	Dclk1	0.816045	8.56755	2.11032	0.0356	-4.09491
Fdom_vs_sub_cluster6	Gm16226	1.21059	6.05332	2.30984	0.0356	-3.54529
Fdom_vs_sub_cluster6	Col4a2	0.973856	6.28372	2.08771	0.0356	-3.97603
Fdom_vs_sub_cluster6	Dusp11	0.948199	6.68908	2.07697	0.0357	-4.0357
Fdom_vs_sub_cluster6	Akap8l	0.799994	8.04395	2.03356	0.0357	-4.20274
Fdom_vs_sub_cluster6	Stk19	0.903535	6.44243	1.96587	0.0357	-4.20405
Fdom_vs_sub_cluster6	Uty	-1.05297	5.71715	-2.33824	0.0357	-3.40862
Fdom_vs_sub_cluster6	Crtc3	0.961171	6.45718	2.03676	0.0358	-4.10614
Fdom_vs_sub_cluster6	Dpp10	1.00895	9.54558	2.27839	0.0359	-3.77617
Fdom_vs_sub_cluster6	Slc7a14	0.973074	6.94744	2.0577	0.0359	-4.09248
Fdom_vs_sub_cluster6	Pcmtd1	0.919422	6.76414	1.98084	0.036	-4.21015
Fdom_vs_sub_cluster6	4930419G24Rik	1.01547	6.90739	2.13918	0.036	-3.94251
Fdom_vs_sub_cluster6	Camk4	0.934632	6.94876	2.02533	0.0361	-4.13529
Fdom_vs_sub_cluster6	Ints3	0.892523	6.10765	2.01414	0.0362	-4.14134
Fdom_vs_sub_cluster6	Arhgap17	0.983995	5.6627	2.17517	0.0362	-3.79919
Fdom_vs_sub_cluster6	Enho	-0.834939	6.51094	-2.03095	0.0364	-4.15213
Fdom_vs_sub_cluster6	Hnrnph3	0.846884	6.98285	1.93383	0.0364	-4.299
Fdom_vs_sub_cluster6	Gm45904	1.06804	6.41873	2.1763	0.0365	-3.84102
Fdom_vs_sub_cluster6	Gm26749	1.05238	6.73307	2.09354	0.0366	-4.01001
Fdom_vs_sub_cluster6	Dab2ip	0.914837	6.54834	1.9789	0.0369	-4.21508
Fdom_vs_sub_cluster6	Bbof1	0.888249	6.66874	2.01351	0.0372	-4.16182
Fdom_vs_sub_cluster6	Abhd12	0.841052	6.8837	1.96654	0.0373	-4.25576
Fdom_vs_sub_cluster6	Gmps	0.876267	7.08754	1.9748	0.0373	-4.23258
Fdom_vs_sub_cluster6	Fam102a	-1.32715	5.25804	-2.30747	0.0374	-3.49745
Fdom_vs_sub_cluster6	Ldlrad4	0.880821	6.88372	1.98299	0.0374	-4.24197
Fdom_vs_sub_cluster6	Drg1	0.857941	7.4222	2.00001	0.0375	-4.2503
Fdom_vs_sub_cluster6	Fntb	1.07655	6.46832	2.14088	0.0375	-3.90975
Fdom_vs_sub_cluster6	Brinp3	0.832281	8.64349	2.12997	0.0376	-4.0732
Fdom_vs_sub_cluster6	Rprd2	0.834754	6.65672	1.9389	0.0376	-4.27668
Fdom_vs_sub_cluster6	Ldb2	1.06647	7.29091	2.07643	0.0376	-4.07478
Fdom_vs_sub_cluster6	Atp2c1	0.878876	7.03272	1.99327	0.0376	-4.208
Fdom_vs_sub_cluster6	Mapt	0.697178	8.87587	2.06065	0.0376	-4.19849
Fdom_vs_sub_cluster6	Glp1r	-1.31064	4.44195	-2.26162	0.0376	-3.57134
Fdom_vs_sub_cluster6	Eif2s3y	-1.05297	5.55224	-2.34201	0.0377	-3.40058
Fdom_vs_sub_cluster6	Cacnb4	0.922163	7.54216	1.9856	0.038	-4.22737
Fdom_vs_sub_cluster6	Crym	-1.05297	4.24061	-2.26894	0.038	-3.55412
Fdom_vs_sub_cluster6	Bicc1	-1.00295	5.55384	-2.05348	0.038	-4.00843
Fdom_vs_sub_cluster6	Ptpn9	0.899004	6.66104	2.03461	0.0381	-4.12701
Fdom_vs_sub_cluster6	Mapk1	0.889722	6.9404	1.99009	0.0382	-4.21273
Fdom_vs_sub_cluster6	St6galnac3	0.935651	6.59448	1.98938	0.0384	-4.22264
Fdom_vs_sub_cluster6	Chchd3	0.838373	6.93776	1.94187	0.0384	-4.31057
Fdom_vs_sub_cluster6	Sh3gl3	0.866385	6.60275	1.95524	0.0384	-4.27682
Fdom_vs_sub_cluster6	Atp6v0d1	-0.950799	6.6709	-2.01317	0.0384	-4.11806
Fdom_vs_sub_cluster6	Gm5767	-1.05297	4.08185	-2.18415	0.0385	-3.72649
Fdom_vs_sub_cluster6	March1	0.914135	9.15139	2.16637	0.0386	-3.99523
Fdom_vs_sub_cluster6	Lrrn3	0.912767	6.4312	1.94686	0.0386	-4.2651
Fdom_vs_sub_cluster6	Elovl6	0.838465	6.66534	1.99901	0.0387	-4.20033
Fdom_vs_sub_cluster6	Gabra3	0.767569	7.0931	1.9465	0.0387	-4.31711
Fdom_vs_sub_cluster6	Apba2	0.849473	7.20898	1.98046	0.0388	-4.24679
Fdom_vs_sub_cluster6	Cwc27	0.91768	6.76152	2.03452	0.0388	-4.11413
Fdom_vs_sub_cluster6	Wls	-1.18522	4.88944	-2.24215	0.0389	-3.62008
Fdom_vs_sub_cluster6	Dlg4	0.909164	6.69689	1.97503	0.0389	-4.22826
Fdom_vs_sub_cluster6	Lonp1	1.12718	5.62465	2.19563	0.0389	-3.75866
Fdom_vs_sub_cluster6	Ptov1	0.794377	6.90804	1.90527	0.0392	-4.37481
Fdom_vs_sub_cluster6	Crppa	0.986058	6.48367	2.01354	0.0392	-4.15321
Fdom_vs_sub_cluster6	Farp1	0.847772	7.09343	2.02328	0.0393	-4.15787
Fdom_vs_sub_cluster6	Asxl3	0.8424	6.13148	1.97223	0.0393	-4.24703
Fdom_vs_sub_cluster6	Trpm3	1.0734	8.95554	2.10941	0.0395	-4.0997
Fdom_vs_sub_cluster6	Tbc1d19	0.979623	6.41838	2.01404	0.0396	-4.12824
Fdom_vs_sub_cluster6	Tmem208	0.872456	6.50907	2.00094	0.0396	-4.1911
Fdom_vs_sub_cluster6	Ndufb1-ps	0.694517	7.54466	1.93532	0.0396	-4.36455
Fdom_vs_sub_cluster6	Ptprd	0.784294	10.7163	2.29647	0.0397	-3.804
Fdom_vs_sub_cluster6	Cdipt	-1.01209	5.97077	-2.10294	0.0398	-3.93761
Fdom_vs_sub_cluster6	Rabgap1l	0.795752	8.16095	2.01906	0.0399	-4.24801
Fdom_vs_sub_cluster6	Map4k5	0.991993	6.33124	2.03512	0.0399	-4.09655
Fdom_vs_sub_cluster6	Naa35	-0.962115	6.62732	-2.03352	0.04	-4.10002
Fdom_vs_sub_cluster6	Rgs11	1.08023	5.83797	2.12102	0.04	-3.92219
Fdom_vs_sub_cluster6	Znrf1	0.799073	6.70438	1.92379	0.0401	-4.34414
Fdom_vs_sub_cluster6	Zup1	0.953075	6.13956	1.99265	0.0404	-4.17677
Fdom_vs_sub_cluster6	Lrp1	0.911436	6.72888	1.97199	0.0405	-4.25298
Fdom_vs_sub_cluster6	Rfx7	0.925009	6.87895	2.02132	0.0408	-4.15151
Fdom_vs_sub_cluster6	Mis12	-1.19318	5.03039	-2.16544	0.0408	-3.76668
Fdom_vs_sub_cluster6	Gm43192	1.1253	5.65408	2.27604	0.0409	-3.59272
Fdom_vs_sub_cluster6	Ppargc1a	0.891368	6.27933	2.03296	0.0409	-4.11147
Fdom_vs_sub_cluster6	Mical2	0.881512	6.38219	1.9268	0.041	-4.28992
Fdom_vs_sub_cluster6	Thy1	-0.922012	6.72492	-2.01404	0.041	-4.1456
Fdom_vs_sub_cluster6	Map6	0.886429	6.79858	1.9831	0.0412	-4.2113
Fdom_vs_sub_cluster6	Adgrb3	0.907086	10.4482	2.23068	0.0413	-3.91952
Fdom_vs_sub_cluster6	Prpf38a	0.971229	5.64434	2.04659	0.0414	-4.07463
Fdom_vs_sub_cluster6	Grin2d	0.949398	5.68059	2.00825	0.0414	-4.12556
Fdom_vs_sub_cluster6	Plxna4	0.837626	7.96383	1.97076	0.0415	-4.34163
Fdom_vs_sub_cluster6	Gm16126	1.00793	5.97552	2.11615	0.0416	-3.93733
Fdom_vs_sub_cluster6	Gm10076	-0.95453	6.34605	-2.09496	0.0417	-3.99075
Fdom_vs_sub_cluster6	Clpb	-0.968738	5.85892	-2.00697	0.0419	-4.09502
Fdom_vs_sub_cluster6	Dlat	0.837331	6.44173	1.88975	0.0419	-4.37311
Fdom_vs_sub_cluster6	Amy1	0.807981	7.07987	1.92992	0.042	-4.34863
Fdom_vs_sub_cluster6	Gm10457	-1.05297	3.95396	-2.16998	0.042	-3.75469
Fdom_vs_sub_cluster6	Lrig2	0.931759	6.15124	2.01562	0.0421	-4.13103
Fdom_vs_sub_cluster6	Grm7	0.916725	9.75725	2.17123	0.0422	-4.02885
Fdom_vs_sub_cluster6	Chmp4b	-0.903532	6.90103	-1.96338	0.0423	-4.21378
Fdom_vs_sub_cluster6	Atp8a1	0.732446	7.76772	1.91193	0.0423	-4.4129
Fdom_vs_sub_cluster6	Cadps2	1.0201	7.51354	2.04265	0.0423	-4.11022
Fdom_vs_sub_cluster6	Ppp3r1	0.798226	6.48745	1.94111	0.0423	-4.28237
Fdom_vs_sub_cluster6	Gm3848	1.13767	5.6098	2.17283	0.0423	-3.8166
Fdom_vs_sub_cluster6	Cpeb3	0.728907	7.75532	1.9458	0.0423	-4.36583
Fdom_vs_sub_cluster6	Sobp	0.793564	7.66438	1.9276	0.0424	-4.38031
Fdom_vs_sub_cluster6	Nfib	-1.1087	5.95449	-2.14414	0.0428	-3.87764
Fdom_vs_sub_cluster6	D030068K23Rik	1.15849	7.27701	2.08722	0.0428	-4.04011
Fdom_vs_sub_cluster6	Mrps5	0.84474	7.0068	1.94508	0.0429	-4.32745
Fdom_vs_sub_cluster6	Hsbp1	-0.858874	7.1126	-1.96962	0.0429	-4.26464
Fdom_vs_sub_cluster6	Usp14	0.727881	7.3633	1.8882	0.0429	-4.42614
Fdom_vs_sub_cluster6	Snx27	0.938676	6.38468	1.94313	0.043	-4.26698
Fdom_vs_sub_cluster6	Ccnh	0.836187	6.53272	1.86865	0.043	-4.42251
Fdom_vs_sub_cluster6	Pcbp2	0.817328	6.87488	1.86124	0.043	-4.43403
Fdom_vs_sub_cluster6	Tmem200a	1.09425	5.83703	2.13949	0.0431	-3.88464
Fdom_vs_sub_cluster6	Gm36756	-1.05297	4.17887	-2.1537	0.0431	-3.78687
Fdom_vs_sub_cluster6	Rbfox2	0.680966	7.98203	1.86923	0.0431	-4.50151
Fdom_vs_sub_cluster6	Nmnat2	0.793597	7.37291	1.94023	0.0433	-4.3543
Fdom_vs_sub_cluster6	Serinc1	0.743887	7.77002	1.97467	0.0433	-4.28195
Fdom_vs_sub_cluster6	Ell	0.901414	5.48584	1.9432	0.0435	-4.2262
Fdom_vs_sub_cluster6	Gabrb2	0.857779	7.62133	1.93957	0.0435	-4.38449
Fdom_vs_sub_cluster6	Cetn3	0.805976	6.36457	1.88515	0.0435	-4.37604
Fdom_vs_sub_cluster6	Hmgn1	-0.827111	6.58029	-1.90938	0.0435	-4.3619
Fdom_vs_sub_cluster6	Yeats2	0.824222	6.44968	1.9038	0.0436	-4.35347
Fdom_vs_sub_cluster6	Scn3a	0.784999	7.25338	1.90029	0.0438	-4.40182
Fdom_vs_sub_cluster6	Pigk	0.793936	7.9031	1.95803	0.0443	-4.35936
Fdom_vs_sub_cluster6	1700024B18Rik	0.913948	7.31204	1.99342	0.0443	-4.25741
Fdom_vs_sub_cluster6	Nckap1	0.821784	7.21693	1.90641	0.0444	-4.3902
Fdom_vs_sub_cluster6	Rdx	0.809067	7.06322	1.88658	0.0444	-4.39349
Fdom_vs_sub_cluster6	Ttyh1	0.848727	6.76262	1.91951	0.0445	-4.33534
Fdom_vs_sub_cluster6	Lrrc29	0.979001	6.04684	1.99828	0.0445	-4.16349
Fdom_vs_sub_cluster6	Gga3	-1.10973	5.72703	-2.06507	0.0447	-3.99088
Fdom_vs_sub_cluster6	Slc6a1	0.971234	6.74642	1.97109	0.0448	-4.24217
Fdom_vs_sub_cluster6	Plxnc1	0.955004	6.6363	1.98329	0.0448	-4.1919
Fdom_vs_sub_cluster6	Clcn3	0.789001	7.35374	1.90308	0.045	-4.3901
Fdom_vs_sub_cluster6	Stk38	0.869624	6.76444	1.94387	0.045	-4.30022
Fdom_vs_sub_cluster6	Psmc3	0.872612	6.90629	1.93749	0.0452	-4.30521
Fdom_vs_sub_cluster6	Mpc2	-0.751724	7.57287	-1.93093	0.0453	-4.39684
Fdom_vs_sub_cluster6	Nebl	0.82465	8.2357	1.99199	0.0453	-4.29787
Fdom_vs_sub_cluster6	Taok3	0.771096	6.79477	1.83829	0.0453	-4.48708
Fdom_vs_sub_cluster6	Arid4b	0.826228	7.74513	1.96706	0.0453	-4.29083
Fdom_vs_sub_cluster6	Arhgap12	0.807469	6.52479	1.86249	0.0453	-4.4284
Fdom_vs_sub_cluster6	Bnip3	-1.10489	5.25788	-2.12754	0.0454	-3.87516
Fdom_vs_sub_cluster6	Dipk1a	0.915176	6.16547	1.98551	0.0456	-4.19369
Fdom_vs_sub_cluster6	Usp47	0.736117	6.82083	1.8387	0.0456	-4.49321
Fdom_vs_sub_cluster6	Tbc1d32	1.01446	5.94822	2.04611	0.0456	-4.06714
Fdom_vs_sub_cluster6	Irf2	0.780802	6.49532	1.92021	0.0457	-4.34312
Fdom_vs_sub_cluster6	Zfp612	0.869108	6.95947	1.88806	0.0457	-4.3917
Fdom_vs_sub_cluster6	Ric3	0.91163	6.32491	1.90904	0.0459	-4.33775
Fdom_vs_sub_cluster6	Carmil1	0.870174	6.80424	1.95152	0.046	-4.28279
Fdom_vs_sub_cluster6	Ankrd11	0.723771	7.97201	1.91144	0.0463	-4.42757
Fdom_vs_sub_cluster6	A530058N18Rik	-1.08673	5.66706	-2.05692	0.0464	-4.01404
Fdom_vs_sub_cluster6	Esr2	-1.05297	4.21463	-2.18277	0.0464	-3.72924
Fdom_vs_sub_cluster6	Gm13187	0.988008	6.29169	2.02294	0.0465	-4.14278
Fdom_vs_sub_cluster6	Rrbp1	0.866862	6.39604	1.87512	0.0466	-4.36477
Fdom_vs_sub_cluster6	Psd3	0.812431	7.34641	1.90818	0.0469	-4.40027
Fdom_vs_sub_cluster6	Map2	0.723185	9.40648	2.06639	0.0471	-4.20625
Fdom_vs_sub_cluster6	Me3	0.951556	6.40865	2.01922	0.0471	-4.15607
Fdom_vs_sub_cluster6	4930587E11Rik	0.947816	6.99092	2.11017	0.0472	-4.06725
Fdom_vs_sub_cluster6	Cpeb4	-0.878923	6.4865	-1.88416	0.0472	-4.3795
Fdom_vs_sub_cluster6	Cdip1	0.827778	6.86797	1.90911	0.0472	-4.37917
Fdom_vs_sub_cluster6	Dis3l2	0.878292	6.85957	1.89553	0.0475	-4.38181
Fdom_vs_sub_cluster6	Astn2	0.867886	8.79546	2.04553	0.0477	-4.20327
Fdom_vs_sub_cluster6	Cpne4	1.06129	6.988	2.02587	0.0477	-4.13434
Fdom_vs_sub_cluster6	Airn	1.01345	6.35908	2.03759	0.0477	-4.09787
Fdom_vs_sub_cluster6	Alkbh1	1.01968	5.95432	2.0581	0.0478	-4.03244
Fdom_vs_sub_cluster6	Ddhd2	0.774475	7.26199	1.86524	0.0479	-4.46811
Fdom_vs_sub_cluster6	Trak1	0.960583	6.15136	1.92454	0.0481	-4.29593
Fdom_vs_sub_cluster6	Arid5b	0.818023	6.62966	1.89482	0.0482	-4.42
Fdom_vs_sub_cluster6	Rit2	0.729822	8.22859	1.93509	0.0484	-4.40763
Fdom_vs_sub_cluster6	Sorbs2os	0.938	7.22568	2.01232	0.0485	-4.21297
Fdom_vs_sub_cluster6	Prpf4b	0.700726	8.8626	2.00482	0.0487	-4.31646
Fdom_vs_sub_cluster6	Rab3b	0.923204	6.34103	1.95289	0.0488	-4.23643
Fdom_vs_sub_cluster6	Mapre3	0.723985	7.04365	1.79999	0.0488	-4.564
Fdom_vs_sub_cluster6	Slc18b1	-1.05297	4.59948	-2.0572	0.0488	-3.97283
Fdom_vs_sub_cluster6	Senp2	0.849814	6.4899	1.87062	0.0488	-4.41477
Fdom_vs_sub_cluster6	Imp3	-0.936859	6.04768	-1.95875	0.0489	-4.19814
Fdom_vs_sub_cluster6	Grid1	0.737641	8.72504	1.9967	0.0491	-4.31383
Fdom_vs_sub_cluster6	Kif21a	0.687946	8.47913	1.92098	0.0491	-4.43631
Fdom_vs_sub_cluster6	Kcnab1	1.02074	6.91772	1.98114	0.0494	-4.21637
Fdom_vs_sub_cluster6	Ptpn11	0.898541	6.47573	1.90946	0.0495	-4.33266
Fdom_vs_sub_cluster6	Rnf130	0.834926	7.09842	1.90346	0.0496	-4.39886
Fdom_vs_sub_cluster6	Gnpda2	-1.05759	5.38065	-1.93715	0.0497	-4.21615
Fdom_vs_sub_cluster6	Top1	0.653306	7.78789	1.84013	0.0498	-4.55741
Fdom_vs_sub_cluster6	Rab28	0.812821	6.54954	1.84232	0.0498	-4.47563
Fdom_vs_sub_cluster6	Sh3d19	0.946695	6.08874	1.94033	0.0499	-4.2518
Fdom_vs_sub_cluster7	Khdrbs2	1.89029	8.2334	4.20418	0	1.99705
Fdom_vs_sub_cluster7	Gtf3c3	-1.69653	6.01437	-3.90753	0	0.952887
Fdom_vs_sub_cluster7	Thsd7b	1.9917	7.77805	3.89074	0	0.888211
Fdom_vs_sub_cluster7	1700025G04Rik	2.09083	6.82973	4.85405	0	4.53425
Fdom_vs_sub_cluster7	Gm36975	1.73356	8.18837	3.86269	0	0.786463
Fdom_vs_sub_cluster7	Sh3glb2	1.71677	6.59117	3.90512	0	0.943539
Fdom_vs_sub_cluster7	4930445B16Rik	2.34729	6.97669	4.72815	0	4.01184
Fdom_vs_sub_cluster7	Eef1a2	-1.78966	7.07324	-4.41678	0	2.80271
Fdom_vs_sub_cluster7	Ppm1l	1.80039	6.9129	4.09295	0	1.60125
Fdom_vs_sub_cluster7	Ptbp2	1.56252	7.19647	4.09861	0	1.61906
Fdom_vs_sub_cluster7	Cisd2	-1.63752	6.32032	-3.94156	0	1.06926
Fdom_vs_sub_cluster7	Fam219a	1.8429	7.22888	4.30229	0	2.36809
Fdom_vs_sub_cluster7	Astn2	1.72686	8.79546	4.15531	0	1.80888
Fdom_vs_sub_cluster7	Dock7	1.42401	7.2277	3.37137	0	-0.786148
Fdom_vs_sub_cluster7	Pde4b	1.80132	8.62283	4.51491	0	3.18045
Fdom_vs_sub_cluster7	Zyg11b	1.65568	6.76889	4.17083	0	1.88252
Fdom_vs_sub_cluster7	Faf1	1.70803	7.41416	4.30142	0	2.36506
Fdom_vs_sub_cluster7	Kmt2c	1.65122	7.56779	4.41487	0	2.79616
Fdom_vs_sub_cluster7	Htt	1.94165	7.13911	4.80021	0	4.32009
Fdom_vs_sub_cluster7	Ift81	1.63847	6.61414	3.74228	0	0.393513
Fdom_vs_sub_cluster7	Sbno1	1.91331	6.68077	4.22416	0	2.07794
Fdom_vs_sub_cluster7	Srrm3	1.63028	7.22911	3.77693	0	0.503902
Fdom_vs_sub_cluster7	Gm16599	2.21466	7.48212	5.02983	0	5.27483
Fdom_vs_sub_cluster7	Jazf1	1.89276	7.41281	4.4823	0	3.05403
Fdom_vs_sub_cluster7	C2cd5	2.18864	7.05851	4.81099	0	4.3517
Fdom_vs_sub_cluster7	Cnot3	1.88842	6.71812	4.30211	0	2.3655
Fdom_vs_sub_cluster7	Usp29	1.7463	9.2714	4.41756	0	2.79696
Fdom_vs_sub_cluster7	Sorbs2os	2.18104	7.22568	4.49917	0	3.1191
Fdom_vs_sub_cluster7	Znrf1	1.7035	6.70438	3.96888	0	1.16407
Fdom_vs_sub_cluster7	Vat1l	1.74711	7.29096	4.0972	0	1.61323
Fdom_vs_sub_cluster7	Gucy1a2	1.708	7.53328	3.93716	0	1.0502
Fdom_vs_sub_cluster7	Trappc4	-1.84015	6.93093	-4.28753	0	2.31299
Fdom_vs_sub_cluster7	Zfp280d	1.55165	7.31128	3.85949	0	0.783593
Fdom_vs_sub_cluster7	Gm28905	2.23805	7.47299	4.92638	0	4.84862
Fdom_vs_sub_cluster7	Rufy2	1.47774	7.45513	3.69258	0	0.22044
Fdom_vs_sub_cluster7	Ric8b	2.38411	6.55883	4.83315	0	4.4425
Fdom_vs_sub_cluster7	Usp34	1.19433	8.38533	3.63075	0	-0.0110057
Fdom_vs_sub_cluster7	Sgcd	1.96544	8.91246	4.32912	0	2.46495
Fdom_vs_sub_cluster7	Car10	1.84336	8.54827	3.97346	0	1.17326
Fdom_vs_sub_cluster7	Mien1	-1.85466	6.19916	-4.24366	0	2.14936
Fdom_vs_sub_cluster7	Acox1	1.74656	6.79046	4.02354	0	1.35565
Fdom_vs_sub_cluster7	Arhgdia	-2.44101	6.1543	-5.57733	0	7.64004
Fdom_vs_sub_cluster7	Dnmt3a	1.76641	7.42483	4.30447	0	2.37643
Fdom_vs_sub_cluster7	Ncoa1	1.75546	7.67362	4.53492	0	3.26308
Fdom_vs_sub_cluster7	Asap2	1.93497	6.97166	4.4416	0	2.8927
Fdom_vs_sub_cluster7	Ralgapa1	1.6053	7.95421	4.11937	0	1.69404
Fdom_vs_sub_cluster7	Atp6v1d	-1.43878	7.3954	-3.78811	0	0.526154
Fdom_vs_sub_cluster7	Parp8	1.58293	7.06749	3.75286	0	0.429737
Fdom_vs_sub_cluster7	Kcnma1	1.59545	8.78208	4.58536	0	3.46305
Fdom_vs_sub_cluster7	4930517O19Rik	1.89998	7.26635	4.12094	0	1.70207
Fdom_vs_sub_cluster7	Dock9	2.03125	6.86973	4.50884	0	3.14749
Fdom_vs_sub_cluster7	Ghr	2.49866	6.40912	4.85296	0	4.51981
Fdom_vs_sub_cluster7	Prickle1	1.61297	7.64843	3.64883	0	0.0757821
Fdom_vs_sub_cluster7	Pi4ka	1.58834	7.6414	4.16805	0	1.87138
Fdom_vs_sub_cluster7	Gm17106	2.37495	6.97778	5.33494	0	6.5784
Fdom_vs_sub_cluster7	Akap8l	1.59229	8.04395	4.00017	0	1.26118
Fdom_vs_sub_cluster7	Trerf1	1.73998	7.48531	4.0485	0	1.44094
Fdom_vs_sub_cluster7	Dlgap1	2.11179	9.21591	5.14721	0	5.81799
Fdom_vs_sub_cluster7	Rfx3	1.96851	7.22946	4.58116	0	3.44093
Fdom_vs_sub_cluster7	Taz	2.26393	6.10628	4.82482	0	4.39702
Fdom_vs_sub_cluster7	Armc9	1.54408	7.07328	3.8871	0.0001	0.876851
Fdom_vs_sub_cluster7	Cntnap5b	1.94203	8.07647	3.5512	0.0001	-0.244129
Fdom_vs_sub_cluster7	Gm4258	2.02804	6.038	4.17967	0.0001	1.91106
Fdom_vs_sub_cluster7	Scn3a	1.4476	7.25338	3.44451	0.0001	-0.566136
Fdom_vs_sub_cluster7	Gad1	-1.60005	7.04229	-3.69243	0.0001	0.226859
Fdom_vs_sub_cluster7	4930419G24Rik	1.84802	6.90739	3.71207	0.0001	0.295868
Fdom_vs_sub_cluster7	Magi3	1.5202	7.11261	3.42521	0.0001	-0.619249
Fdom_vs_sub_cluster7	Sars	-1.46026	7.1616	-3.54261	0.0001	-0.274494
Fdom_vs_sub_cluster7	Slc44a5	1.72041	6.66623	3.67706	0.0001	0.183056
Fdom_vs_sub_cluster7	Clvs1	1.46	7.08001	3.43982	0.0001	-0.579968
Fdom_vs_sub_cluster7	Rere	1.10954	8.7842	3.48161	0.0001	-0.498515
Fdom_vs_sub_cluster7	Ppargc1a	-1.65285	6.27933	-3.77155	0.0001	0.492934
Fdom_vs_sub_cluster7	Dync1i1	1.29427	8.11473	3.421	0.0001	-0.65176
Fdom_vs_sub_cluster7	Cyfip1	-1.84689	6.3238	-4.09556	0.0001	1.61022
Fdom_vs_sub_cluster7	6430548M08Rik	1.39809	6.47663	3.56944	0.0001	-0.171166
Fdom_vs_sub_cluster7	Psma4	-1.48394	6.97096	-3.75286	0.0001	0.414886
Fdom_vs_sub_cluster7	Gnb5	-1.60566	6.40529	-3.47592	0.0001	-0.450067
Fdom_vs_sub_cluster7	Tmem108	1.66672	7.56672	3.99136	0.0001	1.2392
Fdom_vs_sub_cluster7	Jmjd1c	1.48113	7.47765	3.61183	0.0001	-0.0429549
Fdom_vs_sub_cluster7	Myo18a	1.66583	6.96127	3.58758	0.0001	-0.107581
Fdom_vs_sub_cluster7	H3f3b	-1.24113	8.43228	-4.02864	0.0001	1.34269
Fdom_vs_sub_cluster7	Ap4s1	-1.67086	6.51078	-3.80863	0.0001	0.614676
Fdom_vs_sub_cluster7	Adarb2	2.29039	8.83675	4.08754	0.0001	1.56688
Fdom_vs_sub_cluster7	Samd4	1.69629	7.27451	3.96051	0.0001	1.13346
Fdom_vs_sub_cluster7	Klf12	1.52809	8.03609	3.61105	0.0001	-0.0554194
Fdom_vs_sub_cluster7	Gm49179	1.72487	6.3598	3.82459	0.0001	0.672991
Fdom_vs_sub_cluster7	Gm21798	2.11323	6.5482	3.79531	0.0001	0.57154
Fdom_vs_sub_cluster7	Zbtb20	1.42089	8.93422	3.82661	0.0001	0.633852
Fdom_vs_sub_cluster7	Cmss1	-1.16197	10.3847	-4.19106	0.0001	1.9063
Fdom_vs_sub_cluster7	Tomm6	-1.44727	7.01366	-3.7919	0.0001	0.544167
Fdom_vs_sub_cluster7	Dpysl3	1.57301	6.63019	3.44427	0.0001	-0.560614
Fdom_vs_sub_cluster7	Txnl4a	-1.63966	6.11143	-3.62631	0.0001	0.0209909
Fdom_vs_sub_cluster7	Gnaq	1.24007	7.98116	3.29413	0.0001	-1.05193
Fdom_vs_sub_cluster7	Apba1	1.67701	7.7433	4.02732	0.0001	1.36355
Fdom_vs_sub_cluster7	Shtn1	1.4944	7.46781	3.69363	0.0001	0.229004
Fdom_vs_sub_cluster7	Aff2	1.67464	7.42156	3.58909	0.0001	-0.110105
Fdom_vs_sub_cluster7	Gm15261	2.17714	6.64901	4.11166	0.0001	1.66786
Fdom_vs_sub_cluster7	Cep170	1.2473	6.91877	3.31007	0.0002	-0.975494
Fdom_vs_sub_cluster7	Csrnp3	1.34999	7.88281	3.4342	0.0002	-0.608763
Fdom_vs_sub_cluster7	B3galt1	1.46578	8.49849	3.64856	0.0002	0.0362131
Fdom_vs_sub_cluster7	Egfem1	1.72775	8.37167	3.39987	0.0002	-0.725504
Fdom_vs_sub_cluster7	Gm26871	1.43678	8.97753	3.84878	0.0002	0.708126
Fdom_vs_sub_cluster7	Osbpl9	1.32171	7.66692	3.43549	0.0002	-0.592874
Fdom_vs_sub_cluster7	Lncpint	1.25541	8.3621	3.32707	0.0002	-0.95066
Fdom_vs_sub_cluster7	Aig1	1.43106	7.66395	3.42077	0.0002	-0.651725
Fdom_vs_sub_cluster7	C1d	-1.61848	6.16601	-3.72581	0.0002	0.336198
Fdom_vs_sub_cluster7	5530401A14Rik	1.65951	7.08253	3.51843	0.0002	-0.326829
Fdom_vs_sub_cluster7	Rnf157	1.50629	6.93644	3.59428	0.0002	-0.0887519
Fdom_vs_sub_cluster7	Rptor	1.51949	7.01923	3.53724	0.0002	-0.271341
Fdom_vs_sub_cluster7	Gm48678	1.52362	7.74748	3.66334	0.0002	0.117312
Fdom_vs_sub_cluster7	Ube2ql1	-1.74849	5.6789	-3.63616	0.0002	0.0530725
Fdom_vs_sub_cluster7	Arl15	1.6758	7.53959	3.69858	0.0002	0.240971
Fdom_vs_sub_cluster7	Ldlrad4	1.52482	6.88372	3.38371	0.0002	-0.749505
Fdom_vs_sub_cluster7	Gbf1	1.58025	7.08758	3.71668	0.0002	0.30619
Fdom_vs_sub_cluster7	Gabra3	1.44433	7.0931	3.57611	0.0002	-0.150677
Fdom_vs_sub_cluster7	Rb1cc1	1.3184	7.14812	3.17087	0.0003	-1.37894
Fdom_vs_sub_cluster7	Tafa1	1.67814	7.51197	3.59226	0.0003	-0.132997
Fdom_vs_sub_cluster7	4930555F03Rik	1.59412	8.60623	3.32961	0.0003	-0.942376
Fdom_vs_sub_cluster7	Gm11149	1.5883	7.52406	3.5142	0.0003	-0.351213
Fdom_vs_sub_cluster7	Hivep2	1.44779	7.75846	3.79163	0.0003	0.546296
Fdom_vs_sub_cluster7	Lrrtm3	1.64391	8.02539	3.64902	0.0003	0.0791558
Fdom_vs_sub_cluster7	Pmch	1.77941	4.43628	4.511	0.0003	3.14737
Fdom_vs_sub_cluster7	Ranbp17	1.50994	6.53954	3.52569	0.0003	-0.297748
Fdom_vs_sub_cluster7	Efnb3	-1.77942	5.80476	-3.83787	0.0003	0.716429
Fdom_vs_sub_cluster7	Kansl1	1.57476	7.75634	3.65991	0.0003	0.114552
Fdom_vs_sub_cluster7	Ube2e2	1.13518	8.63845	3.35096	0.0003	-0.902879
Fdom_vs_sub_cluster7	Rpl12	-1.34918	7.86925	-3.44945	0.0004	-0.585843
Fdom_vs_sub_cluster7	Dclk1	1.39476	8.56755	3.52127	0.0004	-0.364447
Fdom_vs_sub_cluster7	Agbl4	1.36494	9.2891	3.60425	0.0004	-0.111157
Fdom_vs_sub_cluster7	Parm1	1.66614	6.02596	3.60117	0.0004	-0.0676336
Fdom_vs_sub_cluster7	Mest	1.73492	6.49635	3.62611	0.0004	0.0214774
Fdom_vs_sub_cluster7	Cep112	1.39158	7.89439	3.31033	0.0004	-0.996349
Fdom_vs_sub_cluster7	Rbm26	1.31812	7.39876	3.30132	0.0004	-1.00082
Fdom_vs_sub_cluster7	Cdh2	1.38409	7.70055	3.28985	0.0004	-1.05447
Fdom_vs_sub_cluster7	Gal	-1.3718	7.89215	-3.50416	0.0004	-0.411983
Fdom_vs_sub_cluster7	Fibp	-1.65065	6.06831	-3.5223	0.0004	-0.316064
Fdom_vs_sub_cluster7	Syt7	1.38349	6.64156	3.25013	0.0004	-1.13861
Fdom_vs_sub_cluster7	Gm14211	1.68282	6.43665	3.65674	0.0005	0.112231
Fdom_vs_sub_cluster7	Camk2d	1.28051	7.81259	3.28758	0.0005	-1.06831
Fdom_vs_sub_cluster7	Ptpn9	1.4514	6.66104	3.28189	0.0005	-1.05087
Fdom_vs_sub_cluster7	Rev3l	1.33859	7.95386	3.30495	0.0005	-0.998292
Fdom_vs_sub_cluster7	Nova1	1.20172	7.56017	3.16301	0.0005	-1.42011
Fdom_vs_sub_cluster7	Zmym2	1.38103	6.68222	3.15017	0.0005	-1.42196
Fdom_vs_sub_cluster7	Stxbp5l	1.34448	7.97671	3.31944	0.0005	-0.96657
Fdom_vs_sub_cluster7	Gm32509	1.34411	8.07147	3.45518	0.0005	-0.55273
Fdom_vs_sub_cluster7	Btbd9	1.44139	7.47346	3.24849	0.0005	-1.15512
Fdom_vs_sub_cluster7	Ablim3	1.39841	6.78413	3.24842	0.0005	-1.15323
Fdom_vs_sub_cluster7	Ppp1ca	-1.3844	6.05039	-3.37589	0.0005	-0.770289
Fdom_vs_sub_cluster7	Ubqln2	-1.49358	6.17415	-3.42827	0.0005	-0.605112
Fdom_vs_sub_cluster7	Rnpc3	1.40379	7.89742	3.355	0.0006	-0.852622
Fdom_vs_sub_cluster7	Dpyd	1.67414	7.63751	3.52199	0.0006	-0.347081
Fdom_vs_sub_cluster7	1700111E14Rik	1.89381	7.3056	3.45137	0.0006	-0.536515
Fdom_vs_sub_cluster7	Timm44	1.36358	6.91346	3.17392	0.0006	-1.3646
Fdom_vs_sub_cluster7	Hook3	1.18895	7.37038	3.16218	0.0006	-1.42249
Fdom_vs_sub_cluster7	Scaper	1.17139	7.60302	3.07772	0.0006	-1.66793
Fdom_vs_sub_cluster7	Zfp609	1.45189	6.93207	3.14246	0.0006	-1.45044
Fdom_vs_sub_cluster7	R3hdm2	1.25981	7.64234	3.17286	0.0006	-1.3872
Fdom_vs_sub_cluster7	Fndc9	1.51464	6.69785	3.36874	0.0006	-0.788246
Fdom_vs_sub_cluster7	Akap6	1.19088	9.11656	3.438	0.0006	-0.643106
Fdom_vs_sub_cluster7	Alk	1.6322	7.18924	3.21252	0.0006	-1.24112
Fdom_vs_sub_cluster7	Nol4	1.35762	7.51102	3.15421	0.0006	-1.43633
Fdom_vs_sub_cluster7	Trpc5	1.28948	7.59067	3.37114	0.0006	-0.809586
Fdom_vs_sub_cluster7	Hk1	-1.49098	6.79196	-3.27195	0.0007	-1.07623
Fdom_vs_sub_cluster7	Ctnna3	1.55649	9.59738	3.75759	0.0007	0.393932
Fdom_vs_sub_cluster7	Gpbp1	1.32451	6.63166	3.08215	0.0007	-1.62324
Fdom_vs_sub_cluster7	Adcy8	1.67345	6.29853	3.4233	0.0007	-0.61782
Fdom_vs_sub_cluster7	Ccdc50	1.43125	6.97811	3.45009	0.0007	-0.547167
Fdom_vs_sub_cluster7	Gm19522	1.51279	5.8571	3.44991	0.0007	-0.54005
Fdom_vs_sub_cluster7	Robo1	1.55814	9.90664	3.81826	0.0007	0.587312
Fdom_vs_sub_cluster7	Lrrc4	1.3722	7.85077	3.43365	0.0008	-0.619758
Fdom_vs_sub_cluster7	Ptcd3	-1.52144	6.06879	-3.33898	0.0008	-0.866346
Fdom_vs_sub_cluster7	Caly	-1.08434	8.66208	-3.44517	0.0008	-0.636294
Fdom_vs_sub_cluster7	Galntl6	1.47662	10.2713	3.67966	0.0008	0.0996786
Fdom_vs_sub_cluster7	Lims1	1.4125	6.66127	3.20321	0.0008	-1.26528
Fdom_vs_sub_cluster7	Bptf	1.27526	7.4012	3.01331	0.0008	-1.83171
Fdom_vs_sub_cluster7	Atp5mpl	-1.25845	7.37085	-3.08405	0.0008	-1.65229
Fdom_vs_sub_cluster7	Dyrk1a	1.42223	6.63878	3.36658	0.0008	-0.789876
Fdom_vs_sub_cluster7	Anks1	-1.43953	6.05465	-3.03747	0.0008	-1.72136
Fdom_vs_sub_cluster7	Dpy30	-1.41054	6.30881	-3.20411	0.0008	-1.27236
Fdom_vs_sub_cluster7	Birc6	1.43166	7.5816	3.48946	0.0008	-0.426308
Fdom_vs_sub_cluster7	Cdc37l1	1.16925	7.29084	3.07397	0.0008	-1.67242
Fdom_vs_sub_cluster7	Ftx	1.19797	7.89199	3.34692	0.0008	-0.891306
Fdom_vs_sub_cluster7	Ube3c	1.42757	7.07133	3.23843	0.0009	-1.18506
Fdom_vs_sub_cluster7	Uvrag	1.31894	6.66804	3.29422	0.0009	-1.00798
Fdom_vs_sub_cluster7	Stag2	1.21159	6.68252	3.01974	0.0009	-1.7951
Fdom_vs_sub_cluster7	Pnck	-1.54298	6.70504	-3.31558	0.0009	-0.940924
Fdom_vs_sub_cluster7	Macrod2os1	1.57109	7.26186	3.58735	0.001	-0.117999
Fdom_vs_sub_cluster7	Dstn	-1.35254	7.12946	-3.16488	0.001	-1.41115
Fdom_vs_sub_cluster7	Vps29	-1.34876	6.84277	-3.18928	0.001	-1.33024
Fdom_vs_sub_cluster7	Sbf2	1.28211	7.51948	3.15554	0.001	-1.4286
Fdom_vs_sub_cluster7	1500009C09Rik	-1.41496	5.79042	-3.20247	0.001	-1.26751
Fdom_vs_sub_cluster7	Mydgf	-1.46311	5.72818	-3.37889	0.001	-0.756842
Fdom_vs_sub_cluster7	Sphkap	1.24957	6.94233	2.97251	0.0011	-1.92926
Fdom_vs_sub_cluster7	Rabgap1l	1.39507	8.16095	3.36388	0.0011	-0.83081
Fdom_vs_sub_cluster7	Cwc22	2.96847	7.86101	3.20075	0.0011	-1.33149
Fdom_vs_sub_cluster7	Spg7	1.56647	6.10174	3.22518	0.0011	-1.19886
Fdom_vs_sub_cluster7	Capn7	1.47205	6.21437	3.18422	0.0011	-1.32179
Fdom_vs_sub_cluster7	Sema5a	1.97536	6.01323	3.61275	0.0011	-0.0239221
Fdom_vs_sub_cluster7	Camkmt	1.44644	7.02736	3.11194	0.0011	-1.54109
Fdom_vs_sub_cluster7	Ptprf	1.44404	6.39576	3.12418	0.0012	-1.4946
Fdom_vs_sub_cluster7	Kirrel3	1.60128	9.21498	3.28823	0.0012	-1.10385
Fdom_vs_sub_cluster7	Asic2	1.45659	10.4276	3.53109	0.0012	-0.383149
Fdom_vs_sub_cluster7	Gpatch8	1.2722	7.79753	3.09816	0.0012	-1.60488
Fdom_vs_sub_cluster7	Ggact	1.46741	7.41103	3.318	0.0012	-0.950836
Fdom_vs_sub_cluster7	Pvt1	1.63753	6.48764	3.31994	0.0012	-0.934066
Fdom_vs_sub_cluster7	Phf20l1	1.20238	7.52409	3.10958	0.0012	-1.57301
Fdom_vs_sub_cluster7	Nrip1	1.62891	5.88805	3.26854	0.0013	-1.06967
Fdom_vs_sub_cluster7	Ube2i	-1.4782	6.24939	-3.28099	0.0013	-1.04682
Fdom_vs_sub_cluster7	Elp4	1.47708	6.55797	3.10246	0.0014	-1.56034
Fdom_vs_sub_cluster7	Csnk2a1	1.3349	7.21337	3.12335	0.0014	-1.5199
Fdom_vs_sub_cluster7	Mfn1	1.29408	6.51228	2.99021	0.0014	-1.86405
Fdom_vs_sub_cluster7	Kdm1a	1.23501	7.11904	3.02881	0.0014	-1.78777
Fdom_vs_sub_cluster7	N4bp2	1.31327	6.11926	3.09824	0.0014	-1.57565
Fdom_vs_sub_cluster7	Pde8b	1.19158	7.49842	2.94132	0.0014	-2.03835
Fdom_vs_sub_cluster7	Hcfc1r1	-1.2685	6.82038	-3.10551	0.0014	-1.5744
Fdom_vs_sub_cluster7	Gm16541	1.7217	5.61442	3.68388	0.0014	0.208625
Fdom_vs_sub_cluster7	Gm19710	1.34815	6.9359	3.12105	0.0015	-1.51049
Fdom_vs_sub_cluster7	Coq2	1.39352	5.97827	3.03689	0.0015	-1.73521
Fdom_vs_sub_cluster7	5330438D12Rik	1.16651	8.68947	3.11867	0.0015	-1.59995
Fdom_vs_sub_cluster7	Hnrnpk	-1.37265	7.01577	-3.10385	0.0015	-1.56484
Fdom_vs_sub_cluster7	Aopep	1.32549	7.02987	3.05493	0.0015	-1.692
Fdom_vs_sub_cluster7	Farp1	1.35112	7.09343	3.16392	0.0015	-1.39112
Fdom_vs_sub_cluster7	Wdr75	1.58769	5.70927	3.29297	0.0016	-1.00149
Fdom_vs_sub_cluster7	Macrod2	1.12566	9.92087	3.49518	0.0016	-0.493236
Fdom_vs_sub_cluster7	Dab1	1.27227	9.66212	3.25531	0.0016	-1.2171
Fdom_vs_sub_cluster7	Exoc6b	1.14046	7.95773	3.04137	0.0016	-1.77187
Fdom_vs_sub_cluster7	Rgs17	1.16103	7.79225	2.97477	0.0016	-1.95922
Fdom_vs_sub_cluster7	Ift43	-1.54333	5.89756	-3.22065	0.0016	-1.21455
Fdom_vs_sub_cluster7	Dip2c	1.15756	8.68112	3.08854	0.0016	-1.66923
Fdom_vs_sub_cluster7	Ubac2	1.31579	6.25222	3.02638	0.0016	-1.76344
Fdom_vs_sub_cluster7	Kcnq5	1.76554	8.69224	3.23816	0.0017	-1.23791
Fdom_vs_sub_cluster7	Slc12a6	1.4717	6.6866	3.12537	0.0017	-1.49155
Fdom_vs_sub_cluster7	Cnot6l	1.29641	6.52726	2.86088	0.0017	-2.21368
Fdom_vs_sub_cluster7	Gm44151	1.28281	7.36573	3.02418	0.0017	-1.79465
Fdom_vs_sub_cluster7	Fam155a	1.32019	10.5245	3.65937	0.0017	0.0260614
Fdom_vs_sub_cluster7	Syt16	1.22998	7.40603	2.7796	0.0017	-2.44098
Fdom_vs_sub_cluster7	Fbxl17	1.18051	8.34817	3.13541	0.0017	-1.50935
Fdom_vs_sub_cluster7	Dym	1.33337	6.63621	2.94823	0.0017	-1.98034
Fdom_vs_sub_cluster7	Mrps21	-1.27663	6.23271	-3.05857	0.0018	-1.68121
Fdom_vs_sub_cluster7	Slc25a23	1.38881	6.81618	3.14909	0.0018	-1.43808
Fdom_vs_sub_cluster7	Lamp2	1.24004	6.13291	2.85317	0.0018	-2.23528
Fdom_vs_sub_cluster7	Dstyk	1.35934	6.43009	2.99214	0.0019	-1.85689
Fdom_vs_sub_cluster7	Rbm8a	-1.27316	6.33127	-3.12899	0.0019	-1.49365
Fdom_vs_sub_cluster7	Pnisr	1.11126	8.36219	3.14194	0.0019	-1.5028
Fdom_vs_sub_cluster7	Aak1	1.08498	7.92784	2.96477	0.0019	-1.98062
Fdom_vs_sub_cluster7	E330018M18Rik	1.57411	5.64821	3.29251	0.0019	-0.998092
Fdom_vs_sub_cluster7	Gnai2	-1.40743	6.38668	-3.09571	0.0019	-1.58999
Fdom_vs_sub_cluster7	Lrrn3	1.32832	6.4312	2.8751	0.0019	-2.17484
Fdom_vs_sub_cluster7	Rab11fip2	1.21967	7.29264	2.90146	0.0019	-2.14324
Fdom_vs_sub_cluster7	Il1rapl2	1.8151	7.41032	3.02905	0.0019	-1.766
Fdom_vs_sub_cluster7	Grid2	1.42189	10.3291	3.60274	0.002	-0.132905
Fdom_vs_sub_cluster7	Shisa6	1.27488	6.97204	2.90534	0.002	-2.10856
Fdom_vs_sub_cluster7	Amy1	1.21216	7.07987	2.84797	0.0021	-2.26414
Fdom_vs_sub_cluster7	Grcc10	-0.960665	7.5566	-2.85652	0.0021	-2.29789
Fdom_vs_sub_cluster7	Spon1	1.38798	6.18932	3.07151	0.0021	-1.64601
Fdom_vs_sub_cluster7	Pik3c2a	1.35775	6.54803	2.87426	0.0021	-2.16878
Fdom_vs_sub_cluster7	Fam222b	1.29534	6.46702	2.99915	0.0021	-1.84348
Fdom_vs_sub_cluster7	Tnrc6b	1.0251	8.24577	2.83281	0.0021	-2.35072
Fdom_vs_sub_cluster7	Cycs	-1.16785	6.89155	-2.94354	0.0022	-2.02214
Fdom_vs_sub_cluster7	Wwox	1.15218	8.26617	2.86688	0.0022	-2.25942
Fdom_vs_sub_cluster7	Ascc3	1.2175	7.24973	2.80094	0.0022	-2.39339
Fdom_vs_sub_cluster7	Prkca	1.23859	7.40145	2.94972	0.0022	-2.00697
Fdom_vs_sub_cluster7	Mrpl14	-1.41417	6.18205	-3.01566	0.0022	-1.79582
Fdom_vs_sub_cluster7	Btbd1	1.27181	6.9445	2.97422	0.0023	-1.92366
Fdom_vs_sub_cluster7	Vps37a	1.48845	6.44763	3.02022	0.0023	-1.77585
Fdom_vs_sub_cluster7	Rab11fip3	-1.43793	6.23716	-3.11419	0.0023	-1.51547
Fdom_vs_sub_cluster7	Fam120c	1.32373	6.75966	2.92784	0.0023	-2.04417
Fdom_vs_sub_cluster7	Fbxl20	1.32004	6.59119	2.95042	0.0024	-1.96824
Fdom_vs_sub_cluster7	Dapk1	1.16893	7.1901	2.80558	0.0024	-2.37477
Fdom_vs_sub_cluster7	Lcor	1.14404	7.22673	2.86141	0.0024	-2.23267
Fdom_vs_sub_cluster7	Huwe1	1.16169	7.80737	3.00383	0.0024	-1.87466
Fdom_vs_sub_cluster7	Btbd3	1.30937	6.22322	2.93461	0.0025	-2.02248
Fdom_vs_sub_cluster7	Pigk	1.26214	7.9031	2.91486	0.0025	-2.10323
Fdom_vs_sub_cluster7	Wdfy1	1.20879	6.16501	2.94758	0.0026	-1.98602
Fdom_vs_sub_cluster7	Cntnap5a	1.51701	9.18943	3.24565	0.0026	-1.20828
Fdom_vs_sub_cluster7	Ttc17	1.17885	6.52971	2.8624	0.0026	-2.21301
Fdom_vs_sub_cluster7	H2afz	-1.0911	7.75885	-2.86504	0.0026	-2.26733
Fdom_vs_sub_cluster7	Iqsec1	1.34669	7.45888	2.84243	0.0026	-2.28501
Fdom_vs_sub_cluster7	Pdcd7	1.32305	7.57436	2.86932	0.0026	-2.20263
Fdom_vs_sub_cluster7	Dock4	1.29663	7.49148	2.89551	0.0026	-2.16193
Fdom_vs_sub_cluster7	Vps13a	1.16631	7.26711	2.78903	0.0026	-2.43574
Fdom_vs_sub_cluster7	Akt3	1.09243	8.05278	2.75	0.0027	-2.54137
Fdom_vs_sub_cluster7	Rbbp4	1.15783	6.48166	2.77594	0.0027	-2.44418
Fdom_vs_sub_cluster7	Cntnap2	1.23001	11.1662	3.37911	0.0027	-0.890242
Fdom_vs_sub_cluster7	Fam168a	1.07805	7.67195	2.75717	0.0027	-2.50676
Fdom_vs_sub_cluster7	Ehbp1	1.13748	7.79063	2.8791	0.0027	-2.20239
Fdom_vs_sub_cluster7	Iqsec2	1.46973	6.33476	2.96665	0.0027	-1.92677
Fdom_vs_sub_cluster7	Csmd2	1.1094	8.13891	2.93271	0.0028	-2.08804
Fdom_vs_sub_cluster7	Itgbl1	1.40051	7.02072	2.81843	0.0028	-2.31906
Fdom_vs_sub_cluster7	Pde10a	1.21779	8.26175	2.80485	0.0028	-2.4151
Fdom_vs_sub_cluster7	Tmco1	-1.23114	6.61777	-2.83863	0.0029	-2.28666
Fdom_vs_sub_cluster7	4930402H24Rik	1.03779	8.1358	2.79009	0.0029	-2.44867
Fdom_vs_sub_cluster7	Ints3	1.30344	6.10765	2.91641	0.0029	-2.05619
Fdom_vs_sub_cluster7	Ubc	-0.947876	8.02606	-2.84418	0.0029	-2.35174
Fdom_vs_sub_cluster7	A330076H08Rik	1.28927	7.53706	2.96478	0.0029	-1.9686
Fdom_vs_sub_cluster7	Ndufv2	-1.07438	7.54515	-2.8631	0.0029	-2.26919
Fdom_vs_sub_cluster7	Tpp2	1.38007	6.14575	2.83797	0.003	-2.25598
Fdom_vs_sub_cluster7	Bmpr1a	1.29107	6.33836	2.78545	0.003	-2.39867
Fdom_vs_sub_cluster7	Gm10125	1.39014	6.68954	3.01001	0.003	-1.80529
Fdom_vs_sub_cluster7	Epc1	1.25052	6.88905	2.7954	0.003	-2.37051
Fdom_vs_sub_cluster7	Flrt3	1.21021	6.93482	2.8227	0.0031	-2.31587
Fdom_vs_sub_cluster7	Zcchc17	-1.21445	7.07933	-2.95551	0.0031	-1.99632
Fdom_vs_sub_cluster7	Tmcc1	1.17707	7.92602	2.93022	0.0031	-2.07166
Fdom_vs_sub_cluster7	Gm45847	1.27862	6.12026	2.80589	0.0031	-2.33701
Fdom_vs_sub_cluster7	Gm39214	1.33826	6.42243	2.99713	0.0031	-1.83966
Fdom_vs_sub_cluster7	Fam183b	-1.50008	5.57125	-3.27397	0.0031	-1.06214
Fdom_vs_sub_cluster7	Kat6b	1.19863	6.78402	2.79103	0.0031	-2.37645
Fdom_vs_sub_cluster7	Gm28526	1.80665	4.26155	3.50652	0.0032	-0.358465
Fdom_vs_sub_cluster7	Fndc3a	1.07967	7.49204	2.72101	0.0032	-2.62204
Fdom_vs_sub_cluster7	Gab2	1.31507	6.90793	2.77322	0.0033	-2.4412
Fdom_vs_sub_cluster7	Mrpl34	-1.35629	6.13804	-2.98916	0.0033	-1.86237
Fdom_vs_sub_cluster7	Zfp445	1.24505	6.90042	2.7256	0.0033	-2.55645
Fdom_vs_sub_cluster7	Ptprr	1.32733	6.92555	2.86824	0.0033	-2.20051
Fdom_vs_sub_cluster7	Agpat4	1.12355	6.6802	2.68934	0.0033	-2.65519
Fdom_vs_sub_cluster7	4632427E13Rik	1.43862	6.72475	3.05818	0.0034	-1.67574
Fdom_vs_sub_cluster7	Cadps	1.12733	9.44216	3.21199	0.0034	-1.34415
Fdom_vs_sub_cluster7	Cadm2	1.10572	9.69595	3.10184	0.0034	-1.67492
Fdom_vs_sub_cluster7	Pdha1	-1.23044	6.22754	-2.71029	0.0034	-2.59319
Fdom_vs_sub_cluster7	Frmd4a	1.1443	10.1333	3.26825	0.0035	-1.20216
Fdom_vs_sub_cluster7	Romo1	-1.15437	7.37145	-2.93521	0.0035	-2.06757
Fdom_vs_sub_cluster7	Setd7	1.41428	6.31599	2.9267	0.0035	-2.03771
Fdom_vs_sub_cluster7	Ankhd1	1.27081	6.6919	2.7809	0.0035	-2.41872
Fdom_vs_sub_cluster7	Cxxc4	-1.14706	6.7481	-2.74743	0.0036	-2.50807
Fdom_vs_sub_cluster7	Nudc	-1.12884	7.40478	-2.83408	0.0036	-2.34993
Fdom_vs_sub_cluster7	Nrf1	1.39059	6.47466	2.85938	0.0036	-2.20145
Fdom_vs_sub_cluster7	Tet3	1.12028	6.36946	2.74589	0.0036	-2.48301
Fdom_vs_sub_cluster7	Sptbn4	1.39638	7.30812	2.94145	0.0036	-2.00711
Fdom_vs_sub_cluster7	Gpc6	1.44674	8.08197	2.80346	0.0036	-2.42275
Fdom_vs_sub_cluster7	Dcc	1.35889	9.91547	3.23445	0.0036	-1.30436
Fdom_vs_sub_cluster7	Trpm3	1.73465	8.95554	3.19664	0.0036	-1.33801
Fdom_vs_sub_cluster7	Cpeb3	1.07716	7.75532	2.73382	0.0036	-2.56884
Fdom_vs_sub_cluster7	1110051M20Rik	1.1324	7.40385	2.6299	0.0037	-2.82771
Fdom_vs_sub_cluster7	Galnt2	1.47854	5.95523	2.99316	0.0037	-1.84395
Fdom_vs_sub_cluster7	Rps6ka5	1.37392	6.19888	2.79886	0.0037	-2.35465
Fdom_vs_sub_cluster7	Kdm5b	1.21438	6.56112	2.65995	0.0038	-2.70692
Fdom_vs_sub_cluster7	Ndufa12	-1.00917	7.73088	-2.78129	0.0038	-2.48996
Fdom_vs_sub_cluster7	Zdhhc20	1.14237	7.00017	2.69022	0.0038	-2.64885
Fdom_vs_sub_cluster7	Nckap1	-1.18534	7.21693	-2.68593	0.0039	-2.66962
Fdom_vs_sub_cluster7	Specc1	1.1443	7.45711	2.67692	0.0039	-2.70808
Fdom_vs_sub_cluster7	Psenen	-1.21009	6.44013	-2.75364	0.004	-2.49437
Fdom_vs_sub_cluster7	Unc5d	1.43389	9.50469	3.10732	0.004	-1.62643
Fdom_vs_sub_cluster7	Enpp5	-1.41259	6.2211	-3.01617	0.004	-1.79764
Fdom_vs_sub_cluster7	Ssh2	1.1689	7.85888	2.78758	0.0041	-2.44233
Fdom_vs_sub_cluster7	Daam1	1.13061	7.14446	2.78927	0.0041	-2.42169
Fdom_vs_sub_cluster7	Grid1	1.09686	8.72504	2.87227	0.0041	-2.25265
Fdom_vs_sub_cluster7	Ankrd17	1.14994	7.5658	2.71691	0.0042	-2.61662
Fdom_vs_sub_cluster7	Sorl1	-1.22316	6.10832	-2.69661	0.0042	-2.61628
Fdom_vs_sub_cluster7	Ryr2	1.03526	8.18741	2.72473	0.0042	-2.61187
Fdom_vs_sub_cluster7	Gzmk	1.49682	5.57892	2.97678	0.0042	-1.88334
Fdom_vs_sub_cluster7	Gm42418	-0.657349	14.1699	-2.8923	0.0042	-2.42205
Fdom_vs_sub_cluster7	Dnttip1	1.29167	6.22822	2.74843	0.0043	-2.48554
Fdom_vs_sub_cluster7	Cenpv	1.32216	6.72588	2.90355	0.0043	-2.11331
Fdom_vs_sub_cluster7	Mark1	1.3665	6.87896	2.73163	0.0044	-2.55802
Fdom_vs_sub_cluster7	Macf1	1.07333	9.15734	2.89523	0.0044	-2.22567
Fdom_vs_sub_cluster7	Foxj3	1.17776	6.36612	2.70708	0.0045	-2.60225
Fdom_vs_sub_cluster7	Nbr1	1.31433	6.35466	2.77001	0.0045	-2.4308
Fdom_vs_sub_cluster7	Fhit	1.54064	7.39953	2.85313	0.0045	-2.24801
Fdom_vs_sub_cluster7	Fgd4	1.3207	6.72507	2.79313	0.0045	-2.38783
Fdom_vs_sub_cluster7	Phyhipl	1.06122	6.93866	2.57143	0.0046	-2.96057
Fdom_vs_sub_cluster7	Scn8a	1.13324	7.59117	2.70129	0.0046	-2.64315
Fdom_vs_sub_cluster7	Oaz1	-0.909813	8.33097	-2.64589	0.0047	-2.86095
Fdom_vs_sub_cluster7	Vps41	1.05021	6.91277	2.58804	0.0047	-2.89152
Fdom_vs_sub_cluster7	Mllt3	1.12816	7.38568	2.72905	0.0048	-2.57636
Fdom_vs_sub_cluster7	Vps13c	1.11078	7.29635	2.62161	0.0048	-2.85565
Fdom_vs_sub_cluster7	Xrcc6	1.3546	7.1668	2.77765	0.0048	-2.43353
Fdom_vs_sub_cluster7	Grin2a	1.31601	7.76617	2.78054	0.0048	-2.44794
Fdom_vs_sub_cluster7	Trim33	1.13186	6.77976	2.59615	0.0049	-2.879
Fdom_vs_sub_cluster7	Slc24a2	1.18314	7.86617	2.80407	0.0049	-2.40881
Fdom_vs_sub_cluster7	Rps16	-0.967712	8.59237	-2.80427	0.0049	-2.47208
Fdom_vs_sub_cluster7	Clec16a	1.19105	6.70985	2.60059	0.005	-2.83731
Fdom_vs_sub_cluster7	Rnf25	1.28812	6.56928	2.75442	0.0051	-2.48276
Fdom_vs_sub_cluster7	Celf3	1.16985	6.48582	2.73279	0.0051	-2.54461
Fdom_vs_sub_cluster7	Ube3a	1.20118	10.2002	3.15918	0.0051	-1.51997
Fdom_vs_sub_cluster7	Ulk2	1.14273	7.17046	2.63965	0.0051	-2.80029
Fdom_vs_sub_cluster7	Gm11418	1.50737	6.09668	3.00649	0.0051	-1.80224
Fdom_vs_sub_cluster7	Thrb	-1.43887	7.04198	-2.7928	0.0051	-2.3877
Fdom_vs_sub_cluster7	mt-Nd3	-1.01404	7.82166	-2.69807	0.0051	-2.6997
Fdom_vs_sub_cluster7	Snhg11	0.881092	12.0484	3.08402	0.0052	-1.79491
Fdom_vs_sub_cluster7	Zfp329	1.18162	6.52932	2.64007	0.0052	-2.74891
Fdom_vs_sub_cluster7	Ist1	1.28747	6.19762	2.75648	0.0052	-2.46828
Fdom_vs_sub_cluster7	Pcdh15	1.43583	9.44941	2.93595	0.0052	-2.1059
Fdom_vs_sub_cluster7	Gdi1	-1.12942	6.79782	-2.65176	0.0052	-2.76611
Fdom_vs_sub_cluster7	Rps5	-0.927135	8.39161	-2.77092	0.0053	-2.56246
Fdom_vs_sub_cluster7	Spire1	0.975725	7.1515	2.55832	0.0053	-2.99919
Fdom_vs_sub_cluster7	Map7	1.2283	6.96075	2.76567	0.0054	-2.45083
Fdom_vs_sub_cluster7	Tln2	1.21212	7.08627	2.65623	0.0055	-2.72637
Fdom_vs_sub_cluster7	Cdh20	1.2634	6.1336	2.82379	0.0056	-2.31843
Fdom_vs_sub_cluster7	Rpl34	-0.91995	8.56798	-2.85229	0.0056	-2.36111
Fdom_vs_sub_cluster7	Svop	-1.08676	6.88273	-2.7291	0.0056	-2.58155
Fdom_vs_sub_cluster7	Gse1	1.07952	7.3095	2.62902	0.0056	-2.8262
Fdom_vs_sub_cluster7	Sorcs1	1.21742	8.30242	2.71321	0.0056	-2.66458
Fdom_vs_sub_cluster7	Dmd	1.1456	9.36238	2.90592	0.0056	-2.19896
Fdom_vs_sub_cluster7	Xkr4	1.21428	9.35029	2.88329	0.0057	-2.22423
Fdom_vs_sub_cluster7	Plxna2	1.21859	6.90447	2.67452	0.0057	-2.69439
Fdom_vs_sub_cluster7	Snhg14	1.10966	9.1783	2.91228	0.0057	-2.17318
Fdom_vs_sub_cluster7	Gm26724	1.29548	6.26745	2.82595	0.0057	-2.28742
Fdom_vs_sub_cluster7	Ptprs	0.996658	7.81536	2.61317	0.0057	-2.88932
Fdom_vs_sub_cluster7	Ica1l	1.27128	6.39311	2.77681	0.0058	-2.42529
Fdom_vs_sub_cluster7	BC005624	-1.17717	6.45268	-2.62757	0.0058	-2.80382
Fdom_vs_sub_cluster7	Hbb-bs	1.04237	7.4804	2.66672	0.0058	-2.7567
Fdom_vs_sub_cluster7	Xrn1	1.16453	7.27948	2.67503	0.0058	-2.68167
Fdom_vs_sub_cluster7	Fgf1	1.36902	7.02408	2.769	0.0058	-2.44922
Fdom_vs_sub_cluster7	Dpysl5	1.16596	6.62408	2.7102	0.0059	-2.61348
Fdom_vs_sub_cluster7	Usp47	0.987861	6.82083	2.47455	0.0059	-3.17381
Fdom_vs_sub_cluster7	Mrps25	-1.13562	6.37905	-2.66953	0.006	-2.69367
Fdom_vs_sub_cluster7	Ddx42	1.07694	6.69434	2.54239	0.006	-3.02188
Fdom_vs_sub_cluster7	Focad	1.22071	7.27074	2.74479	0.0061	-2.49915
Fdom_vs_sub_cluster7	Nf2	1.49735	5.92211	2.86835	0.0061	-2.17115
Fdom_vs_sub_cluster7	Sos2	1.24793	6.48356	2.6922	0.0061	-2.61763
Fdom_vs_sub_cluster7	Unc13a	1.26109	6.36461	2.66346	0.0062	-2.68736
Fdom_vs_sub_cluster7	Ubp1	1.15548	6.79062	2.64908	0.0062	-2.73085
Fdom_vs_sub_cluster7	Gm11099	1.41864	6.50726	2.88943	0.0063	-2.13611
Fdom_vs_sub_cluster7	Csmd1	1.14407	10.5082	2.9653	0.0063	-2.08052
Fdom_vs_sub_cluster7	Fstl5	1.26223	8.20741	2.70629	0.0064	-2.6678
Fdom_vs_sub_cluster7	Vopp1	1.47911	5.80554	2.78455	0.0064	-2.38344
Fdom_vs_sub_cluster7	Rpl27	-0.967004	7.98806	-2.66747	0.0064	-2.80157
Fdom_vs_sub_cluster7	1700024B18Rik	1.34412	7.31204	2.78304	0.0064	-2.42982
Fdom_vs_sub_cluster7	Chd4	0.908454	7.47362	2.50566	0.0065	-3.13655
Fdom_vs_sub_cluster7	Gm16183	1.12533	7.26204	2.58105	0.0065	-2.92845
Fdom_vs_sub_cluster7	Adcy2	1.17598	7.49984	2.60296	0.0065	-2.89977
Fdom_vs_sub_cluster7	Stmn4	-1.18595	6.44488	-2.72246	0.0065	-2.56015
Fdom_vs_sub_cluster7	Rps6	-0.936439	7.73828	-2.57845	0.0066	-3.00371
Fdom_vs_sub_cluster7	Jpt1	-1.22995	6.41143	-2.76178	0.0066	-2.49124
Fdom_vs_sub_cluster7	Igf2bp3	1.28319	7.13649	2.592	0.0067	-2.89622
Fdom_vs_sub_cluster7	Fam57b	1.25464	5.66005	2.73551	0.0067	-2.5103
Fdom_vs_sub_cluster7	Spin1	1.1781	6.22038	2.55654	0.0067	-2.95319
Fdom_vs_sub_cluster7	Epb41l1	0.929206	7.52389	2.51413	0.0068	-3.12025
Fdom_vs_sub_cluster7	Cttn	1.02729	6.29368	2.53082	0.0068	-3.00938
Fdom_vs_sub_cluster7	Dusp11	1.17777	6.68908	2.62779	0.0069	-2.80761
Fdom_vs_sub_cluster7	March1	1.21326	9.15139	2.85736	0.0069	-2.32017
Fdom_vs_sub_cluster7	Fyn	-1.09078	7.1973	-2.56238	0.007	-2.98219
Fdom_vs_sub_cluster7	Map2k4	1.02469	7.94394	2.48696	0.007	-3.18552
Fdom_vs_sub_cluster7	Klhl29	1.09108	8.01623	2.6053	0.007	-2.9026
Fdom_vs_sub_cluster7	Ssbp2	1.14292	7.54225	2.58499	0.007	-2.91681
Fdom_vs_sub_cluster7	Map2	0.961865	9.40648	2.82422	0.0071	-2.4374
Fdom_vs_sub_cluster7	Dcaf8	-1.05754	6.49729	-2.58953	0.0071	-2.89938
Fdom_vs_sub_cluster7	Dpm3	-1.35913	6.29539	-2.95125	0.0071	-1.97295
Fdom_vs_sub_cluster7	Shank2	-1.19584	7.16934	-2.81042	0.0071	-2.36141
Fdom_vs_sub_cluster7	D130043K22Rik	1.1697	6.79007	2.65511	0.0071	-2.72992
Fdom_vs_sub_cluster7	Gm26691	1.26777	7.19756	2.56575	0.0072	-2.9629
Fdom_vs_sub_cluster7	Clasrp	1.18465	6.35562	2.62238	0.0072	-2.79932
Fdom_vs_sub_cluster7	Snrnp70	0.937889	8.50359	2.65065	0.0072	-2.83795
Fdom_vs_sub_cluster7	Rps15	-0.859538	8.57146	-2.76216	0.0072	-2.5834
Fdom_vs_sub_cluster7	Ralyl	1.08336	9.95494	2.90127	0.0073	-2.23873
Fdom_vs_sub_cluster7	Sorbs2	0.9578	7.99757	2.5752	0.0073	-2.99703
Fdom_vs_sub_cluster7	Gnpda2	-1.40329	5.38065	-2.72999	0.0074	-2.52195
Fdom_vs_sub_cluster7	Plekhg1	1.45333	4.8273	3.00255	0.0074	-1.82607
Fdom_vs_sub_cluster7	Drg1	1.14394	7.4222	2.53884	0.0074	-3.03122
Fdom_vs_sub_cluster7	Pak7	1.02019	7.53991	2.53	0.0075	-3.07257
Fdom_vs_sub_cluster7	Gprin3	1.31358	6.4426	2.70809	0.0075	-2.59511
Fdom_vs_sub_cluster7	Hmgn1	-1.12512	6.58029	-2.6322	0.0075	-2.8047
Fdom_vs_sub_cluster7	Stx12	-1.32524	6.31416	-2.8318	0.0076	-2.27346
Fdom_vs_sub_cluster7	Cacna1a	1.02093	8.67513	2.6681	0.0076	-2.76945
Fdom_vs_sub_cluster7	Gm48749	1.31083	7.39209	2.64989	0.0076	-2.75073
Fdom_vs_sub_cluster7	Puf60	1.08941	6.36764	2.51366	0.0076	-3.07079
Fdom_vs_sub_cluster7	Plcl2	1.25409	6.86437	2.55523	0.0077	-2.97264
Fdom_vs_sub_cluster7	Dipk1a	1.32522	6.16547	2.7672	0.0078	-2.42565
Fdom_vs_sub_cluster7	Camk2n2	-1.00674	7.01936	-2.49609	0.0078	-3.15713
Fdom_vs_sub_cluster7	Farsb	-1.26537	6.3523	-2.64238	0.0079	-2.74276
Fdom_vs_sub_cluster7	Mcee	1.41213	5.72168	2.74303	0.0079	-2.48288
Fdom_vs_sub_cluster7	4933406I18Rik	1.34899	6.69654	2.83638	0.0079	-2.27464
Fdom_vs_sub_cluster7	Kif2a	1.03982	7.1226	2.51285	0.0079	-3.09523
Fdom_vs_sub_cluster7	Lcorl	0.993142	6.91515	2.48468	0.008	-3.17811
Fdom_vs_sub_cluster7	Pds5b	1.03311	7.20438	2.50998	0.008	-3.09033
Fdom_vs_sub_cluster7	Nrg3os	1.15419	9.01386	2.75165	0.008	-2.57338
Fdom_vs_sub_cluster7	Dad1	-0.93021	7.29443	-2.54773	0.008	-3.05091
Fdom_vs_sub_cluster7	Gm26917	1.01315	7.36609	2.5471	0.008	-3.01495
Fdom_vs_sub_cluster7	Gm42303	1.2595	6.26059	2.66455	0.0081	-2.69183
Fdom_vs_sub_cluster7	Pacrg	1.36021	6.74713	2.66174	0.0081	-2.70672
Fdom_vs_sub_cluster7	Cul1	0.999525	7.24849	2.50233	0.0082	-3.09946
Fdom_vs_sub_cluster7	Hdac9	1.03338	7.89209	2.56665	0.0082	-3.03297
Fdom_vs_sub_cluster7	Stk32a	1.35169	5.5783	2.67144	0.0082	-2.65869
Fdom_vs_sub_cluster7	Scarb2	1.14675	6.07064	2.57376	0.0084	-2.92527
Fdom_vs_sub_cluster7	S100b	-1.13934	6.66116	-2.54082	0.0084	-3.02027
Fdom_vs_sub_cluster7	Becn1	1.21915	5.96177	2.63538	0.0084	-2.76581
Fdom_vs_sub_cluster7	Cdkal1	1.14872	6.91494	2.50165	0.0084	-3.06575
Fdom_vs_sub_cluster7	Btrc	1.03518	7.08929	2.45994	0.0084	-3.20394
Fdom_vs_sub_cluster7	Ralgapa2	1.15057	7.45656	2.59899	0.0085	-2.8884
Fdom_vs_sub_cluster7	Ndufc1	-0.881365	8.09797	-2.55956	0.0085	-3.07301
Fdom_vs_sub_cluster7	B230209E15Rik	-1.00981	7.10973	-2.51717	0.0085	-3.08284
Fdom_vs_sub_cluster7	Psap	-0.882159	7.97963	-2.53214	0.0085	-3.11709
Fdom_vs_sub_cluster7	Brd8	1.27088	6.55197	2.55094	0.0085	-2.97381
Fdom_vs_sub_cluster7	Rps29	-0.834777	9.45522	-2.79467	0.0086	-2.53808
Fdom_vs_sub_cluster7	Ier3ip1	-1.01059	6.63329	-2.58715	0.0086	-2.91833
Fdom_vs_sub_cluster7	Srgap2	1.11238	7.48506	2.57881	0.0087	-2.9445
Fdom_vs_sub_cluster7	0610010F05Rik	-1.03477	6.76909	-2.45135	0.0087	-3.22193
Fdom_vs_sub_cluster7	Arfgef1	1.16534	6.91945	2.57512	0.0088	-2.92006
Fdom_vs_sub_cluster7	Nlgn1	0.950755	10.8128	2.95161	0.0088	-2.12647
Fdom_vs_sub_cluster7	St3gal3	1.24045	6.6062	2.57464	0.0088	-2.91693
Fdom_vs_sub_cluster7	Efhd2	-1.44493	5.75943	-2.75944	0.0088	-2.45464
Fdom_vs_sub_cluster7	Rps19	-0.884809	8.5967	-2.58097	0.0088	-3.02547
Fdom_vs_sub_cluster7	Cpeb1	1.2111	6.32641	2.61497	0.0088	-2.81584
Fdom_vs_sub_cluster7	Ptprd	1.03073	10.7163	2.96872	0.0089	-2.07976
Fdom_vs_sub_cluster7	Arid1b	1.09132	7.19372	2.45667	0.009	-3.19173
Fdom_vs_sub_cluster7	Galnt1	1.12025	6.46144	2.51	0.009	-3.05327
Fdom_vs_sub_cluster7	Nr3c1	-1.13077	6.49248	-2.50705	0.009	-3.06232
Fdom_vs_sub_cluster7	Pid1	1.27339	7.05388	2.56666	0.0091	-2.9522
Fdom_vs_sub_cluster7	Rtraf	-1.11904	6.80005	-2.54267	0.0091	-3.02005
Fdom_vs_sub_cluster7	Rap1gap2	1.16764	6.49353	2.55211	0.0092	-2.96839
Fdom_vs_sub_cluster7	Arhgap17	1.22008	5.6627	2.72786	0.0093	-2.52798
Fdom_vs_sub_cluster7	C130073E24Rik	1.17872	8.13904	2.57405	0.0093	-2.9724
Fdom_vs_sub_cluster7	Mtmr3	1.12855	6.7218	2.55881	0.0093	-2.96674
Fdom_vs_sub_cluster7	Evi5l	1.1627	6.38292	2.47202	0.0094	-3.12187
Fdom_vs_sub_cluster7	Yaf2	-1.06732	6.76736	-2.40783	0.0094	-3.28472
Fdom_vs_sub_cluster7	Med13	1.10264	6.40329	2.46212	0.0095	-3.18039
Fdom_vs_sub_cluster7	Rpl37	-0.812459	9.21942	-2.69544	0.0095	-2.78573
Fdom_vs_sub_cluster7	Prmt1	-1.11858	6.83261	-2.50801	0.0096	-3.09334
Fdom_vs_sub_cluster7	Hnrnpa0	-1.18153	6.531	-2.6584	0.0096	-2.74192
Fdom_vs_sub_cluster7	Tmem255a	1.16511	6.64022	2.50427	0.0096	-3.083
Fdom_vs_sub_cluster7	Ran	-0.952644	7.1772	-2.40104	0.0097	-3.37743
Fdom_vs_sub_cluster7	Kcnd2	1.17353	10.2832	2.85385	0.0098	-2.38627
Fdom_vs_sub_cluster7	Nav3	0.985127	9.34192	2.65324	0.0098	-2.86387
Fdom_vs_sub_cluster7	Fer	1.06513	7.02033	2.41148	0.0099	-3.30599
Fdom_vs_sub_cluster7	Pip5k1b	1.20181	6.73206	2.49618	0.0099	-3.0846
Fdom_vs_sub_cluster7	Hivep3	1.03294	7.59306	2.43139	0.01	-3.28894
Fdom_vs_sub_cluster7	Adgrb2	-1.1624	5.70413	-2.56527	0.01	-2.92201
Fdom_vs_sub_cluster7	4930455C13Rik	1.30386	6.66613	2.76249	0.01	-2.46573
Fdom_vs_sub_cluster7	Ebna1bp2	-1.22617	5.93072	-2.48572	0.0101	-3.09427
Fdom_vs_sub_cluster7	Rapgef6	1.02311	7.48016	2.44755	0.0101	-3.23316
Fdom_vs_sub_cluster7	Gnb4	1.29668	6.18886	2.57696	0.0102	-2.88612
Fdom_vs_sub_cluster7	Rbbp6	0.986555	7.20571	2.40575	0.0102	-3.34257
Fdom_vs_sub_cluster7	Slc25a11	-1.06482	6.10686	-2.51232	0.0102	-3.07351
Fdom_vs_sub_cluster7	Msi2	0.938961	8.04454	2.53629	0.0102	-3.10593
Fdom_vs_sub_cluster7	Klhl23	1.16776	5.89964	2.49173	0.0103	-3.08949
Fdom_vs_sub_cluster7	Gm48512	1.20519	7.07079	2.71586	0.0103	-2.58511
Fdom_vs_sub_cluster7	2900097C17Rik	-0.949359	7.82635	-2.42821	0.0104	-3.34347
Fdom_vs_sub_cluster7	Ndufa5	-0.883989	8.32621	-2.55776	0.0104	-3.07372
Fdom_vs_sub_cluster7	Adnp	1.06712	6.67168	2.43591	0.0105	-3.23795
Fdom_vs_sub_cluster7	Klhdc10	1.00321	8.28367	2.57088	0.0105	-3.0008
Fdom_vs_sub_cluster7	Fat3	1.12265	8.2741	2.57386	0.0105	-3.00975
Fdom_vs_sub_cluster7	Dctn2	1.19872	6.43519	2.45264	0.0105	-3.21135
Fdom_vs_sub_cluster7	Plp1	-0.89345	7.93907	-2.51734	0.0105	-3.13978
Fdom_vs_sub_cluster7	Enox1	1.13001	8.01955	2.53678	0.0106	-3.08911
Fdom_vs_sub_cluster7	Dnajc21	-1.06506	6.24116	-2.46106	0.0106	-3.17706
Fdom_vs_sub_cluster7	Tubb5	-0.864452	7.5392	-2.4053	0.0106	-3.38227
Fdom_vs_sub_cluster7	mt-Nd5	-0.937987	8.19969	-2.54352	0.0106	-3.10485
Fdom_vs_sub_cluster7	Ap3m2	1.16294	5.75775	2.46668	0.0107	-3.15407
Fdom_vs_sub_cluster7	Syne1	0.98333	8.58987	2.50166	0.0107	-3.1867
Fdom_vs_sub_cluster7	Id4	-1.29124	5.61413	-2.6689	0.0107	-2.68086
Fdom_vs_sub_cluster7	Zc3h7a	1.11267	6.16443	2.49532	0.0107	-3.08763
Fdom_vs_sub_cluster7	Reep2	-1.10584	6.26115	-2.53624	0.0107	-3.02576
Fdom_vs_sub_cluster7	Gria4	0.969939	9.4635	2.70035	0.0108	-2.74711
Fdom_vs_sub_cluster7	Asap1	0.915748	7.32542	2.40134	0.0108	-3.36542
Fdom_vs_sub_cluster7	Ube4b	1.11413	6.67542	2.44569	0.0109	-3.22202
Fdom_vs_sub_cluster7	Add2	0.997006	7.04876	2.39848	0.0109	-3.34795
Fdom_vs_sub_cluster7	Mical2	-1.10551	6.38219	-2.43567	0.0109	-3.2267
Fdom_vs_sub_cluster7	AY036118	-0.705471	11.8063	-2.61155	0.011	-3.06645
Fdom_vs_sub_cluster7	Atp11b	1.10771	6.73633	2.43009	0.0111	-3.257
Fdom_vs_sub_cluster7	Pde4dip	0.974442	7.85531	2.44569	0.0111	-3.27408
Fdom_vs_sub_cluster7	Vamp2	-1.07066	7.33397	-2.53387	0.0112	-3.05854
Fdom_vs_sub_cluster7	Thada	1.10051	6.58623	2.48471	0.0112	-3.13382
Fdom_vs_sub_cluster7	Xpr1	0.974605	7.32438	2.39132	0.0113	-3.3744
Fdom_vs_sub_cluster7	Cntn4	1.15246	8.58779	2.64668	0.0113	-2.84871
Fdom_vs_sub_cluster7	Calm3	-0.919593	7.88775	-2.45769	0.0113	-3.28106
Fdom_vs_sub_cluster7	Eif1	-0.850915	8.91206	-2.63414	0.0114	-2.92179
Fdom_vs_sub_cluster7	Cplx1	1.14645	6.57415	2.42719	0.0116	-3.24722
Fdom_vs_sub_cluster7	Uqcrc2	-1.05436	7.102	-2.46624	0.0116	-3.21478
Fdom_vs_sub_cluster7	Mrps24	-1.13932	6.46167	-2.47266	0.0116	-3.16539
Fdom_vs_sub_cluster7	Pram1	1.44806	5.97551	2.6959	0.0116	-2.607
Fdom_vs_sub_cluster7	Plcl1	0.979769	7.49707	2.37009	0.0117	-3.45907
Fdom_vs_sub_cluster7	Mtss2	1.06158	6.53186	2.44692	0.0117	-3.24555
Fdom_vs_sub_cluster7	Pfdn2	-0.871845	7.66536	-2.38497	0.0118	-3.4311
Fdom_vs_sub_cluster7	Nvl	1.32744	6.35286	2.50302	0.0118	-3.06103
Fdom_vs_sub_cluster7	Dock3	0.958221	8.45721	2.55171	0.0118	-3.06552
Fdom_vs_sub_cluster7	Ammecr1	1.22998	7.25536	2.45574	0.0118	-3.22157
Fdom_vs_sub_cluster7	Ksr2	0.923362	8.15789	2.40164	0.0119	-3.42005
Fdom_vs_sub_cluster7	Wdr60	1.19304	6.6201	2.44253	0.0119	-3.21537
Fdom_vs_sub_cluster7	Arhgap6	1.23673	6.63433	2.49525	0.0119	-3.11061
Fdom_vs_sub_cluster7	Srrm2	0.905015	9.59442	2.68126	0.012	-2.8081
Fdom_vs_sub_cluster7	Lrpprc	0.948778	6.64298	2.27148	0.012	-3.61785
Fdom_vs_sub_cluster7	Pomp	-0.891247	7.3376	-2.36339	0.0121	-3.49494
Fdom_vs_sub_cluster7	Uchl3	1.0679	6.58139	2.46485	0.0121	-3.19188
Fdom_vs_sub_cluster7	Mrpl15	-1.10185	6.28729	-2.49507	0.0122	-3.10563
Fdom_vs_sub_cluster7	D430041D05Rik	1.09048	7.25815	2.44657	0.0122	-3.23422
Fdom_vs_sub_cluster7	Dgkb	1.12633	8.9222	2.58569	0.0122	-2.98655
Fdom_vs_sub_cluster7	Usp37	1.17678	6.59159	2.42096	0.0123	-3.26538
Fdom_vs_sub_cluster7	Clvs2	1.12075	6.27654	2.3865	0.0123	-3.32847
Fdom_vs_sub_cluster7	Zdhhc21	1.05695	6.53567	2.3829	0.0124	-3.35728
Fdom_vs_sub_cluster7	Nav1	1.03935	7.58096	2.47926	0.0125	-3.17866
Fdom_vs_sub_cluster7	Plppr4	1.02673	6.98151	2.39708	0.0125	-3.3499
Fdom_vs_sub_cluster7	Pdlim7	1.08933	6.29898	2.37062	0.0125	-3.35778
Fdom_vs_sub_cluster7	Ndfip2	1.0904	6.57202	2.44224	0.0125	-3.21234
Fdom_vs_sub_cluster7	Atp5c1	-0.865562	7.90911	-2.42126	0.0126	-3.37216
Fdom_vs_sub_cluster7	Clip3	-1.03224	6.36503	-2.40216	0.0126	-3.31008
Fdom_vs_sub_cluster7	Ankrd10	1.14012	6.26804	2.53534	0.0126	-2.9982
Fdom_vs_sub_cluster7	Hnrnph3	0.959878	6.98285	2.29765	0.0126	-3.57025
Fdom_vs_sub_cluster7	Pitpnc1	1.00833	7.08299	2.38482	0.0126	-3.39932
Fdom_vs_sub_cluster7	Ube2e1	-1.09281	6.65505	-2.39121	0.0126	-3.35227
Fdom_vs_sub_cluster7	Wac	0.910532	7.23923	2.27021	0.0127	-3.64824
Fdom_vs_sub_cluster7	Nos1	-1.1786	6.14804	-2.66194	0.0128	-2.71179
Fdom_vs_sub_cluster7	Taok1	1.09322	6.95089	2.44175	0.0128	-3.23221
Fdom_vs_sub_cluster7	Scn9a	0.981246	7.73026	2.39873	0.013	-3.36965
Fdom_vs_sub_cluster7	Pcmtd2	1.07237	6.38204	2.36673	0.013	-3.37932
Fdom_vs_sub_cluster7	6430590A07Rik	1.26935	5.74219	2.63934	0.013	-2.74276
Fdom_vs_sub_cluster7	Rpl21	-0.852453	8.25157	-2.48381	0.0131	-3.26123
Fdom_vs_sub_cluster7	Cacna2d1	1.03834	7.90708	2.47607	0.0132	-3.24889
Fdom_vs_sub_cluster7	Mcf2l	0.937266	7.06309	2.36468	0.0132	-3.41457
Fdom_vs_sub_cluster7	Arhgap39	1.18874	6.59446	2.47373	0.0132	-3.1335
Fdom_vs_sub_cluster7	Ablim1	0.903668	7.4675	2.37831	0.0132	-3.43028
Fdom_vs_sub_cluster7	Rabl6	1.06995	6.99226	2.39217	0.0133	-3.37255
Fdom_vs_sub_cluster7	Map3k12	1.20986	5.94996	2.51654	0.0133	-3.03049
Fdom_vs_sub_cluster7	Rsrc1	0.914061	7.22288	2.32292	0.0134	-3.53358
Fdom_vs_sub_cluster7	Gstz1	1.14421	6.05828	2.41279	0.0134	-3.26476
Fdom_vs_sub_cluster7	Cox7c	-0.893809	8.98999	-2.591	0.0135	-3.0264
Fdom_vs_sub_cluster7	Rpl39	-0.909958	7.96812	-2.46544	0.0135	-3.26765
Fdom_vs_sub_cluster7	Ubn2	0.936338	8.10387	2.39498	0.0137	-3.39989
Fdom_vs_sub_cluster7	Upp2	0.925228	8.10988	2.45093	0.0139	-3.28035
Fdom_vs_sub_cluster7	Pcnx	1.06112	6.73551	2.36138	0.0139	-3.41756
Fdom_vs_sub_cluster7	Larp4	1.10171	6.14496	2.49387	0.0139	-3.09602
Fdom_vs_sub_cluster7	Dst	0.857103	8.84656	2.48015	0.014	-3.25915
Fdom_vs_sub_cluster7	Mtdh	0.99365	7.44875	2.34906	0.014	-3.46026
Fdom_vs_sub_cluster7	Cul2	1.14427	6.29809	2.43888	0.014	-3.23935
Fdom_vs_sub_cluster7	Gm13629	1.08315	7.21931	2.39765	0.0141	-3.36046
Fdom_vs_sub_cluster7	Phtf1	0.850831	6.69248	2.22381	0.0143	-3.72308
Fdom_vs_sub_cluster7	Ift20	-0.972519	6.60763	-2.35365	0.0143	-3.44362
Fdom_vs_sub_cluster7	Unc5c	0.881261	8.5741	2.43054	0.0144	-3.37999
Fdom_vs_sub_cluster7	Txn1	-1.01652	6.92251	-2.37244	0.0144	-3.40097
Fdom_vs_sub_cluster7	Rbx1	-0.897417	7.52144	-2.33644	0.0144	-3.52533
Fdom_vs_sub_cluster7	Lamtor5	1.17955	6.29505	2.52114	0.0145	-3.02802
Fdom_vs_sub_cluster7	Nwd2	1.40827	5.49694	2.73749	0.0145	-2.52709
Fdom_vs_sub_cluster7	Nalcn	0.919828	8.28875	2.39323	0.0145	-3.4156
Fdom_vs_sub_cluster7	Tm2d1	-1.09877	6.30237	-2.45599	0.0146	-3.17944
Fdom_vs_sub_cluster7	Gm28750	1.24752	6.50152	2.52839	0.0146	-3.0204
Fdom_vs_sub_cluster7	Ehmt1	0.92653	7.29586	2.31074	0.0147	-3.53912
Fdom_vs_sub_cluster7	Bclaf1	0.851498	7.15714	2.2436	0.0147	-3.70281
Fdom_vs_sub_cluster7	5330434G04Rik	1.02448	8.56411	2.43249	0.0147	-3.32943
Fdom_vs_sub_cluster7	Dot1l	1.15037	5.87363	2.42603	0.0148	-3.23364
Fdom_vs_sub_cluster7	Cdk17	1.15846	6.05517	2.40779	0.0148	-3.27815
Fdom_vs_sub_cluster7	Fam171a1	1.17103	6.16008	2.41461	0.0149	-3.27546
Fdom_vs_sub_cluster7	Acyp2	0.964236	7.08455	2.27442	0.0149	-3.61364
Fdom_vs_sub_cluster7	Paxbp1	0.942002	7.61748	2.33232	0.015	-3.50425
Fdom_vs_sub_cluster7	Rpl31	-0.894783	7.56149	-2.36226	0.0151	-3.49176
Fdom_vs_sub_cluster7	Gde1	-0.964408	7.10294	-2.27773	0.0153	-3.62779
Fdom_vs_sub_cluster7	Ubash3b	1.20881	6.23256	2.51223	0.0153	-3.07377
Fdom_vs_sub_cluster7	Ndufaf8	-1.30213	5.82448	-2.58554	0.0154	-2.8954
Fdom_vs_sub_cluster7	Nploc4	1.16147	5.94254	2.38662	0.0155	-3.32048
Fdom_vs_sub_cluster7	Rgs7	1.00999	8.35521	2.41591	0.0157	-3.37125
Fdom_vs_sub_cluster7	Mbd5	0.887789	8.24537	2.36709	0.0158	-3.48182
Fdom_vs_sub_cluster7	Angptl3	1.25132	5.35931	2.62242	0.0158	-2.7767
Fdom_vs_sub_cluster7	Celf2	-0.967208	9.19353	-2.56794	0.0159	-3.05732
Fdom_vs_sub_cluster7	Ctnnbip1	-1.18444	5.85427	-2.45314	0.0159	-3.17533
Fdom_vs_sub_cluster7	Snca	-1.10976	6.6186	-2.34691	0.0159	-3.42266
Fdom_vs_sub_cluster7	Gkap1	0.997142	7.36757	2.25825	0.016	-3.66012
Fdom_vs_sub_cluster7	Sltm	0.879202	7.51959	2.28157	0.0161	-3.62933
Fdom_vs_sub_cluster7	Nebl	0.998701	8.2357	2.38927	0.0162	-3.4249
Fdom_vs_sub_cluster7	Pmm1	-1.01893	6.75029	-2.33087	0.0162	-3.51394
Fdom_vs_sub_cluster7	Gm14858	1.20158	5.96743	2.67438	0.0162	-2.67288
Fdom_vs_sub_cluster7	Acadsb	1.05255	7.11103	2.3692	0.0163	-3.4223
Fdom_vs_sub_cluster7	Ank	1.05105	6.53719	2.32112	0.0163	-3.49976
Fdom_vs_sub_cluster7	Eif4g2	-0.883331	7.59347	-2.35051	0.0164	-3.51118
Fdom_vs_sub_cluster7	Dtnb	0.913153	7.31917	2.25485	0.0164	-3.6557
Fdom_vs_sub_cluster7	Golga1	-1.0628	6.30693	-2.2905	0.0165	-3.55132
Fdom_vs_sub_cluster7	Efcab1	1.09188	6.43406	2.41532	0.0165	-3.27846
Fdom_vs_sub_cluster7	Rin2	-1.18201	5.67104	-2.44656	0.0166	-3.19165
Fdom_vs_sub_cluster7	Grm7	1.15624	9.75725	2.66241	0.0167	-2.84124
Fdom_vs_sub_cluster7	Psmd7	0.816303	7.32975	2.2124	0.0167	-3.77836
Fdom_vs_sub_cluster7	Gm37240	1.06742	8.02764	2.30875	0.0168	-3.57893
Fdom_vs_sub_cluster7	Pum1	1.01147	6.93317	2.30329	0.0169	-3.54827
Fdom_vs_sub_cluster7	1700085D07Rik	1.25268	6.15197	2.45025	0.017	-3.19009
Fdom_vs_sub_cluster7	Miat	0.942922	7.11801	2.27537	0.0171	-3.62519
Fdom_vs_sub_cluster7	Ppp6r1	-1.17142	5.48983	-2.41972	0.0172	-3.25555
Fdom_vs_sub_cluster7	Clcn3	0.905506	7.35374	2.32187	0.0172	-3.55972
Fdom_vs_sub_cluster7	Rps23	-0.753061	8.70689	-2.43185	0.0172	-3.39649
Fdom_vs_sub_cluster7	Mpped2	1.05291	6.80042	2.28485	0.0173	-3.57038
Fdom_vs_sub_cluster7	Shprh	-1.01303	6.48762	-2.32928	0.0174	-3.47489
Fdom_vs_sub_cluster7	Zfp397	1.09895	6.18561	2.32812	0.0174	-3.45939
Fdom_vs_sub_cluster7	Taf10	-1.0697	6.14888	-2.37331	0.0175	-3.38468
Fdom_vs_sub_cluster7	Ewsr1	0.987356	7.1894	2.25545	0.0175	-3.62821
Fdom_vs_sub_cluster7	Fuom	-1.10255	6.09456	-2.38264	0.0176	-3.33297
Fdom_vs_sub_cluster7	3110021N24Rik	1.15682	7.10138	2.42044	0.0177	-3.26112
Fdom_vs_sub_cluster7	Fdft1	-1.05421	6.07868	-2.29188	0.0177	-3.51303
Fdom_vs_sub_cluster7	Pogz	1.08587	6.10674	2.32709	0.0178	-3.45013
Fdom_vs_sub_cluster7	Elovl6	0.967619	6.66534	2.2811	0.0179	-3.5851
Fdom_vs_sub_cluster7	Pde1c	1.2192	7.16106	2.35845	0.018	-3.42872
Fdom_vs_sub_cluster7	Kidins220	0.888535	7.8699	2.21447	0.018	-3.80093
Fdom_vs_sub_cluster7	Tubb4b	-0.956517	7.63957	-2.35941	0.0182	-3.50231
Fdom_vs_sub_cluster7	Ap2b1	0.780843	7.25705	2.15548	0.0182	-3.87103
Fdom_vs_sub_cluster7	Fam193b	1.09272	6.2237	2.3637	0.0182	-3.384
Fdom_vs_sub_cluster7	Kcnk2	0.912381	7.12458	2.18133	0.0184	-3.82054
Fdom_vs_sub_cluster7	Nsd3	0.975588	7.64404	2.31359	0.0184	-3.54329
Fdom_vs_sub_cluster7	Ndufaf7	1.00086	6.6138	2.24166	0.0184	-3.66244
Fdom_vs_sub_cluster7	Rftn1	1.06968	6.12841	2.29883	0.0185	-3.51254
Fdom_vs_sub_cluster7	Eps8	1.13426	5.66817	2.31154	0.0186	-3.49042
Fdom_vs_sub_cluster7	Lpin2	1.01472	6.8875	2.22797	0.0187	-3.67344
Fdom_vs_sub_cluster7	Cox8a	-0.710869	9.36536	-2.50027	0.0187	-3.26112
Fdom_vs_sub_cluster7	Nbeal1	0.929657	7.02352	2.21551	0.0188	-3.73342
Fdom_vs_sub_cluster7	Sh3bp5	1.18628	6.0859	2.44467	0.0188	-3.20688
Fdom_vs_sub_cluster7	Srgap3	0.835826	8.28093	2.28837	0.0189	-3.64616
Fdom_vs_sub_cluster7	Chd6	0.904881	7.88977	2.22522	0.019	-3.7435
Fdom_vs_sub_cluster7	Dgki	1.00422	8.07822	2.29501	0.019	-3.59426
Fdom_vs_sub_cluster7	Atrip	1.20125	5.79296	2.40202	0.019	-3.28056
Fdom_vs_sub_cluster7	Memo1	1.13283	6.50359	2.34847	0.0191	-3.41841
Fdom_vs_sub_cluster7	Ppp2r2d	1.01016	6.44039	2.20065	0.0192	-3.75226
Fdom_vs_sub_cluster7	D830024N08Rik	1.14675	7.08756	2.32507	0.0192	-3.48175
Fdom_vs_sub_cluster7	Zmym4	0.88949	7.46667	2.22144	0.0193	-3.76071
Fdom_vs_sub_cluster7	Gm1976	-1.06993	6.25957	-2.34821	0.0193	-3.42515
Fdom_vs_sub_cluster7	Psmc2	-1.08342	6.60209	-2.29638	0.0194	-3.55181
Fdom_vs_sub_cluster7	Lmtk3	1.01013	6.12468	2.21096	0.0194	-3.68064
Fdom_vs_sub_cluster7	Xist	1.04138	5.92601	2.72494	0.0194	-2.6469
Fdom_vs_sub_cluster7	Dnajc7	0.984646	7.09221	2.20416	0.0195	-3.76017
Fdom_vs_sub_cluster7	Avp	1.05545	8.69052	2.591	0.0197	-3.05144
Fdom_vs_sub_cluster7	Trappc3	-0.953322	6.32955	-2.23153	0.0198	-3.68871
Fdom_vs_sub_cluster7	Robo2	0.95347	7.74724	2.25656	0.0198	-3.69956
Fdom_vs_sub_cluster7	Gnrh1	-1.41172	5.40776	-2.54968	0.0199	-2.96121
Fdom_vs_sub_cluster7	Ppp4r1	1.18945	5.83654	2.37897	0.0199	-3.3417
Fdom_vs_sub_cluster7	Hibch	1.03549	6.1307	2.3463	0.02	-3.43074
Fdom_vs_sub_cluster7	Rtl4	1.07898	7.87345	2.30902	0.02	-3.58563
Fdom_vs_sub_cluster7	Gm11659	1.22033	5.94801	2.52074	0.0201	-3.01026
Fdom_vs_sub_cluster7	Tanc2	0.885644	8.77497	2.36696	0.0201	-3.493
Fdom_vs_sub_cluster7	Pdxp	-0.985649	6.51252	-2.29469	0.0201	-3.56251
Fdom_vs_sub_cluster7	Ppp1r1a	1.16842	5.73069	2.43201	0.0201	-3.22919
Fdom_vs_sub_cluster7	Prkn	1.05056	8.8037	2.45721	0.0202	-3.28837
Fdom_vs_sub_cluster7	Gm8797	-1.06062	6.06454	-2.21603	0.0204	-3.68834
Fdom_vs_sub_cluster7	Pkd1	1.02739	6.48053	2.28282	0.0204	-3.56648
Fdom_vs_sub_cluster7	Ndufa11	-0.855639	8.23933	-2.34725	0.0204	-3.56721
Fdom_vs_sub_cluster7	Kbtbd11	-0.975515	6.42596	-2.21462	0.0206	-3.71428
Fdom_vs_sub_cluster7	Prxl2a	0.860988	6.73461	2.18531	0.0206	-3.8227
Fdom_vs_sub_cluster7	Chn2	1.04144	6.0932	2.26736	0.0207	-3.58751
Fdom_vs_sub_cluster7	Hras	-0.778962	7.45226	-2.17443	0.0207	-3.87752
Fdom_vs_sub_cluster7	Cacna1d	0.8765	8.20458	2.30431	0.0207	-3.61766
Fdom_vs_sub_cluster7	Rpl3	-0.726449	9.09817	-2.38904	0.0207	-3.49752
Fdom_vs_sub_cluster7	Rora	1.02536	9.20711	2.44914	0.0208	-3.33818
Fdom_vs_sub_cluster7	Add3	0.967798	6.40146	2.18622	0.0208	-3.75918
Fdom_vs_sub_cluster7	Ccdc28a	1.02797	6.19389	2.19524	0.0209	-3.74178
Fdom_vs_sub_cluster7	Smap2	-0.884244	7.17424	-2.18643	0.021	-3.80759
Fdom_vs_sub_cluster7	Fam13a	-1.09825	6.22684	-2.27179	0.021	-3.57286
Fdom_vs_sub_cluster7	Jakmip2	0.949518	7.76216	2.24286	0.021	-3.70546
Fdom_vs_sub_cluster7	Zmynd8	0.959755	7.70408	2.26243	0.0211	-3.66966
Fdom_vs_sub_cluster7	Ctnnd2	0.844032	9.76277	2.50946	0.0212	-3.23935
Fdom_vs_sub_cluster7	Ambra1	0.917596	7.25199	2.21275	0.0213	-3.72956
Fdom_vs_sub_cluster7	Ap1g1	0.953099	6.62299	2.19619	0.0213	-3.76229
Fdom_vs_sub_cluster7	Ccdc59	-0.966223	6.167	-2.24175	0.0213	-3.6582
Fdom_vs_sub_cluster7	Hdhd2	-1.01353	6.42948	-2.24441	0.0213	-3.66893
Fdom_vs_sub_cluster7	Zfp407	0.98662	6.4749	2.27463	0.0213	-3.58471
Fdom_vs_sub_cluster7	Auts2	0.886693	9.24806	2.44263	0.0214	-3.38073
Fdom_vs_sub_cluster7	Tnpo3	0.872636	6.40812	2.12519	0.0214	-3.89552
Fdom_vs_sub_cluster7	Skp1a	-0.976861	6.55943	-2.25747	0.0215	-3.65797
Fdom_vs_sub_cluster7	Mtch2	-1.0766	6.28498	-2.22508	0.0216	-3.68446
Fdom_vs_sub_cluster7	Purg	1.02164	6.57088	2.19423	0.0216	-3.75081
Fdom_vs_sub_cluster7	Dpp10	1.10565	9.54558	2.46604	0.0218	-3.29918
Fdom_vs_sub_cluster7	Stx16	0.806007	7.46196	2.14006	0.0219	-3.93107
Fdom_vs_sub_cluster7	Lnx1	1.15017	6.19656	2.29939	0.0219	-3.5111
Fdom_vs_sub_cluster7	Cartpt	-0.885375	6.65768	-2.21457	0.0219	-3.75313
Fdom_vs_sub_cluster7	Zc3h7b	0.989576	6.09845	2.18385	0.0219	-3.747
Fdom_vs_sub_cluster7	Smg5	1.03842	6.09453	2.26913	0.022	-3.59218
Fdom_vs_sub_cluster7	Arl6ip5	-1.09262	6.36976	-2.27696	0.022	-3.56821
Fdom_vs_sub_cluster7	Grip1	0.982872	8.89413	2.35471	0.022	-3.52102
Fdom_vs_sub_cluster7	Chchd1	-0.960201	6.56998	-2.22697	0.0221	-3.73539
Fdom_vs_sub_cluster7	Ppp1r9a	0.829972	8.38587	2.27322	0.0223	-3.68746
Fdom_vs_sub_cluster7	Sqstm1	0.944126	7.35359	2.16813	0.0223	-3.83929
Fdom_vs_sub_cluster7	Rpl35	-0.813235	7.20499	-2.16453	0.0226	-3.88572
Fdom_vs_sub_cluster7	Pex5l	1.11794	7.77819	2.31419	0.0226	-3.57704
Fdom_vs_sub_cluster7	Bicral	0.913063	7.01207	2.09902	0.0226	-3.96681
Fdom_vs_sub_cluster7	Galnt17	0.899749	7.54543	2.19079	0.0227	-3.83233
Fdom_vs_sub_cluster7	Gabrb3	0.93111	9.27304	2.40976	0.0227	-3.42277
Fdom_vs_sub_cluster7	Gpr137c	1.05167	6.75955	2.18341	0.0227	-3.78086
Fdom_vs_sub_cluster7	Carmil3	-0.980621	6.01199	-2.13311	0.0227	-3.83946
Fdom_vs_sub_cluster7	5730522E02Rik	0.990301	7.3735	2.20439	0.0228	-3.78777
Fdom_vs_sub_cluster7	Rpl35a	-0.737931	8.68744	-2.32793	0.0228	-3.61668
Fdom_vs_sub_cluster7	Aatk	-0.909688	6.37946	-2.15458	0.0229	-3.84106
Fdom_vs_sub_cluster7	Lsamp	0.851513	12.1492	2.56908	0.0229	-3.15796
Fdom_vs_sub_cluster7	Map4	0.863932	7.68625	2.20691	0.023	-3.8027
Fdom_vs_sub_cluster7	Slc6a17	0.85718	6.73327	2.07745	0.0232	-4.00213
Fdom_vs_sub_cluster7	Ppt1	0.879118	6.7709	2.16201	0.0232	-3.85416
Fdom_vs_sub_cluster7	Ndufs6	-0.837328	7.3675	-2.19228	0.0232	-3.85304
Fdom_vs_sub_cluster7	Tub	-0.995467	6.57095	-2.20069	0.0233	-3.75106
Fdom_vs_sub_cluster7	Prickle2	0.919619	8.00675	2.23776	0.0234	-3.74367
Fdom_vs_sub_cluster7	Mkln1	0.918412	6.93237	2.16151	0.0235	-3.82056
Fdom_vs_sub_cluster7	Dtx3	0.902547	6.32397	2.12892	0.0235	-3.88714
Fdom_vs_sub_cluster7	Snap47	-0.769791	7.81607	-2.16262	0.0235	-3.92151
Fdom_vs_sub_cluster7	Gm42477	1.09589	5.60275	2.39606	0.0235	-3.30081
Fdom_vs_sub_cluster7	Ncam2	0.951584	9.30092	2.40817	0.0235	-3.42348
Fdom_vs_sub_cluster7	Rpl14	-0.768256	8.12737	-2.23924	0.0236	-3.78654
Fdom_vs_sub_cluster7	Dip2a	1.00351	6.37338	2.19596	0.0236	-3.74232
Fdom_vs_sub_cluster7	Smad4	1.16087	5.84683	2.30707	0.0237	-3.48489
Fdom_vs_sub_cluster7	Zhx3	1.02805	6.46592	2.18462	0.0238	-3.75052
Fdom_vs_sub_cluster7	Tifa	1.19131	5.8111	2.44207	0.0238	-3.19441
Fdom_vs_sub_cluster7	Ddx50	0.858318	7.26417	2.14468	0.0238	-3.88784
Fdom_vs_sub_cluster7	Cdr1os	0.829224	8.95465	2.35445	0.0239	-3.53577
Fdom_vs_sub_cluster7	Ecpas	0.822091	7.51197	2.11266	0.0241	-3.97722
Fdom_vs_sub_cluster7	C1qbp	-1.12549	6.11262	-2.25391	0.0241	-3.61547
Fdom_vs_sub_cluster7	Gm4117	1.30412	5.50049	2.44023	0.0242	-3.19312
Fdom_vs_sub_cluster7	Rcan3	0.975937	5.95124	2.23008	0.0243	-3.6754
Fdom_vs_sub_cluster7	8030451O07Rik	1.30523	7.15662	2.4505	0.0243	-3.22021
Fdom_vs_sub_cluster7	Malat1	0.578549	15.0748	2.26667	0.0243	-3.97002
Fdom_vs_sub_cluster7	Ubb	-0.732237	9.35543	-2.36657	0.0244	-3.56627
Fdom_vs_sub_cluster7	Adss	-1.05499	6.11415	-2.19498	0.0246	-3.72465
Fdom_vs_sub_cluster7	Rapgef4	0.85727	7.68479	2.11269	0.0246	-3.96828
Fdom_vs_sub_cluster7	Kif16b	1.09685	6.11138	2.38598	0.0246	-3.33874
Fdom_vs_sub_cluster7	Pdxdc1	1.06008	6.36395	2.21398	0.0246	-3.7108
Fdom_vs_sub_cluster7	Senp5	0.894821	6.77294	2.0696	0.0246	-4.0143
Fdom_vs_sub_cluster7	Thumpd1	-1.10504	5.59393	-2.25416	0.0247	-3.59925
Fdom_vs_sub_cluster7	Atrx	0.890677	7.71617	2.1649	0.0251	-3.87244
Fdom_vs_sub_cluster7	Jak1	0.969833	6.43354	2.09267	0.0253	-3.96263
Fdom_vs_sub_cluster7	B230217J21Rik	1.11336	7.65614	2.25687	0.0253	-3.64991
Fdom_vs_sub_cluster7	Pcgf5	1.01626	6.41915	2.09643	0.0253	-3.92271
Fdom_vs_sub_cluster7	Rnf20	1.00743	6.18358	2.23306	0.0254	-3.67134
Fdom_vs_sub_cluster7	Pakap	0.849422	7.67943	2.14075	0.0254	-3.89999
Fdom_vs_sub_cluster7	Dctn4	0.876457	6.65236	2.09878	0.0255	-3.96225
Fdom_vs_sub_cluster7	Bex1	-0.862409	7.62461	-2.15645	0.0257	-3.89313
Fdom_vs_sub_cluster7	Mapk1ip1	1.06447	6.28256	2.22048	0.0258	-3.6857
Fdom_vs_sub_cluster7	Gfpt1	1.04649	6.3075	2.2038	0.0259	-3.70454
Fdom_vs_sub_cluster7	Cbarp	-0.94238	6.80046	-2.18355	0.026	-3.80101
Fdom_vs_sub_cluster7	Tma7	-0.854981	7.50163	-2.16394	0.0261	-3.89842
Fdom_vs_sub_cluster7	St6galnac5	1.04321	6.83727	2.18003	0.0262	-3.78903
Fdom_vs_sub_cluster7	Zdhhc17	0.924614	6.81305	2.06497	0.0262	-4.01699
Fdom_vs_sub_cluster7	Rnf115	1.01123	6.22539	2.08894	0.0263	-3.92011
Fdom_vs_sub_cluster7	Ctnna2	1.03985	10.6448	2.50081	0.0264	-3.257
Fdom_vs_sub_cluster7	Nap1l3	-0.986291	6.13453	-2.16894	0.0265	-3.78704
Fdom_vs_sub_cluster7	Magi1	0.881347	8.82969	2.31141	0.0266	-3.60936
Fdom_vs_sub_cluster7	Cops6	-1.00049	6.26636	-2.20926	0.0267	-3.74315
Fdom_vs_sub_cluster7	Capns1	1.00455	6.76104	2.16974	0.0267	-3.84019
Fdom_vs_sub_cluster7	Ppp2r5c	0.852458	7.13321	2.08401	0.0267	-3.99032
Fdom_vs_sub_cluster7	Ssbp3	0.967174	6.5544	2.14302	0.027	-3.85529
Fdom_vs_sub_cluster7	Picalm	1.00548	6.34972	2.19297	0.027	-3.74395
Fdom_vs_sub_cluster7	Kcnmb2	1.3583	5.90626	2.45256	0.0271	-3.18504
Fdom_vs_sub_cluster7	Tomm5	-1.01249	6.42202	-2.17766	0.0271	-3.79257
Fdom_vs_sub_cluster7	Rac1	-0.891191	6.55058	-2.11369	0.0271	-3.9366
Fdom_vs_sub_cluster7	Myo5a	0.840699	7.70814	2.12943	0.0272	-3.9475
Fdom_vs_sub_cluster7	Tnrc6c	0.733605	8.38163	2.12729	0.0272	-3.98007
Fdom_vs_sub_cluster7	Cacnb2	0.936421	8.59637	2.28121	0.0273	-3.64769
Fdom_vs_sub_cluster7	Foxp1	0.927983	7.83638	2.14763	0.0274	-3.91601
Fdom_vs_sub_cluster7	Rictor	1.06359	6.25885	2.18729	0.0274	-3.76433
Fdom_vs_sub_cluster7	Sms	-0.872675	7.28576	-2.11826	0.0274	-3.94326
Fdom_vs_sub_cluster7	Apod	-1.08364	6.10149	-2.28951	0.0275	-3.54334
Fdom_vs_sub_cluster7	Usp33	0.895993	6.94529	2.10393	0.0276	-3.93408
Fdom_vs_sub_cluster7	Homer1	1.2188	5.88322	2.267	0.0276	-3.56343
Fdom_vs_sub_cluster7	Atxn7l1	0.931006	6.93252	2.1396	0.0277	-3.85884
Fdom_vs_sub_cluster7	Klhdc2	0.891173	6.76721	2.07153	0.0277	-4.01843
Fdom_vs_sub_cluster7	Sptb	1.03148	5.98207	2.16748	0.0277	-3.76804
Fdom_vs_sub_cluster7	Ubr2	0.965889	6.89211	2.16379	0.0277	-3.80622
Fdom_vs_sub_cluster7	Med19	-1.00244	5.95424	-2.19656	0.0278	-3.71428
Fdom_vs_sub_cluster7	Opcml	0.93542	9.94143	2.39311	0.0281	-3.50156
Fdom_vs_sub_cluster7	Ahcyl1	0.869209	7.28937	2.07588	0.0283	-4.02018
Fdom_vs_sub_cluster7	Bag1	-0.810972	6.84117	-2.08342	0.0283	-4.01947
Fdom_vs_sub_cluster7	Fuca1	-1.14621	5.88617	-2.1994	0.0286	-3.71891
Fdom_vs_sub_cluster7	Lrp1b	0.876689	10.8533	2.39819	0.0287	-3.51361
Fdom_vs_sub_cluster7	Gm30382	1.17888	6.17238	2.26713	0.0288	-3.5737
Fdom_vs_sub_cluster7	Tead1	0.937142	6.44485	2.18935	0.0288	-3.78972
Fdom_vs_sub_cluster7	C87436	1.13184	5.55025	2.22423	0.0289	-3.66572
Fdom_vs_sub_cluster7	Dcun1d2	-1.18232	6.08259	-2.25684	0.0289	-3.60794
Fdom_vs_sub_cluster7	Esr1	1.20072	5.88324	2.37016	0.0289	-3.37556
Fdom_vs_sub_cluster7	Nicn1	-1.05563	5.57746	-2.19549	0.029	-3.71657
Fdom_vs_sub_cluster7	Plxnc1	1.00407	6.6363	2.16458	0.029	-3.82318
Fdom_vs_sub_cluster7	Orc3	0.925129	6.34437	2.07854	0.0291	-3.93957
Fdom_vs_sub_cluster7	Gad2	-0.753592	8.49974	-2.18709	0.0292	-3.89638
Fdom_vs_sub_cluster7	Rasgef1a	0.976715	7.06198	2.13601	0.0292	-3.89857
Fdom_vs_sub_cluster7	Bag4	-1.0513	5.80769	-2.15275	0.0292	-3.80053
Fdom_vs_sub_cluster7	A630089N07Rik	-1.17811	6.0531	-2.3286	0.0292	-3.45427
Fdom_vs_sub_cluster7	Herc4	1.07001	5.96701	2.18486	0.0293	-3.75436
Fdom_vs_sub_cluster7	Tcp1	-0.915991	6.77447	-2.10338	0.0293	-3.96291
Fdom_vs_sub_cluster7	Smarcd3	-0.949676	6.04831	-2.08762	0.0295	-3.93781
Fdom_vs_sub_cluster7	Hira	0.922029	6.47062	2.10444	0.0295	-3.93308
Fdom_vs_sub_cluster7	Stx1b	-0.845756	6.92662	-2.06442	0.0296	-4.02016
Fdom_vs_sub_cluster7	Dpysl2	0.767723	7.53249	2.06625	0.0296	-4.08191
Fdom_vs_sub_cluster7	Manbal	0.997047	6.05518	2.08583	0.0297	-3.97142
Fdom_vs_sub_cluster7	Ndufb1-ps	-0.727592	7.54466	-2.06965	0.0297	-4.07735
Fdom_vs_sub_cluster7	Cox7b	-0.717838	8.95268	-2.25284	0.0297	-3.80564
Fdom_vs_sub_cluster7	Orc4	0.895888	6.77518	2.01361	0.0298	-4.11236
Fdom_vs_sub_cluster7	Timm10b	-0.845347	6.45847	-2.05661	0.0298	-4.06052
Fdom_vs_sub_cluster7	Pakap.1	0.84631	7.19941	2.04525	0.0299	-4.07716
Fdom_vs_sub_cluster7	Gm15398	1.07851	8.22741	2.16267	0.0299	-3.86319
Fdom_vs_sub_cluster7	Ddx46	0.921973	6.81976	2.06059	0.0299	-4.03391
Fdom_vs_sub_cluster7	Elavl2	0.887268	7.58444	2.10885	0.03	-4.00505
Fdom_vs_sub_cluster7	Golga4	0.918548	6.8127	2.02802	0.03	-4.07116
Fdom_vs_sub_cluster7	Fbxo42	0.879351	6.36152	2.03816	0.0301	-4.06371
Fdom_vs_sub_cluster7	Mthfs	1.13085	6.0432	2.27854	0.0301	-3.55481
Fdom_vs_sub_cluster7	Xpa	-0.928583	6.41776	-2.07093	0.0303	-3.98644
Fdom_vs_sub_cluster7	Brip1os	1.06704	6.84539	2.20602	0.0303	-3.72505
Fdom_vs_sub_cluster7	Gaa	-0.842776	7.69518	-2.1302	0.0303	-3.95957
Fdom_vs_sub_cluster7	Acsl6	0.871351	6.38673	2.09318	0.0304	-3.97291
Fdom_vs_sub_cluster7	Cdk12	0.898506	7.23533	2.07271	0.0305	-4.01119
Fdom_vs_sub_cluster7	Gm10785	0.949778	7.35707	2.10934	0.0305	-3.96361
Fdom_vs_sub_cluster7	Eda	1.05182	6.49232	2.11502	0.0305	-3.89583
Fdom_vs_sub_cluster7	Rasal2	0.872463	7.38363	2.05154	0.0306	-4.05478
Fdom_vs_sub_cluster7	Pou2f2	1.05561	6.21227	2.13455	0.0306	-3.84191
Fdom_vs_sub_cluster7	Mrps10	1.04502	6.26929	2.10602	0.0306	-3.92387
Fdom_vs_sub_cluster7	Ar	-1.02253	6.65586	-2.09734	0.0306	-3.94291
Fdom_vs_sub_cluster7	Nhs	0.931164	7.45114	2.09705	0.0307	-4.01054
Fdom_vs_sub_cluster7	Arhgap32	0.945406	6.88958	2.09134	0.031	-3.95981
Fdom_vs_sub_cluster7	Psmd12	-0.709193	7.23504	-1.96536	0.031	-4.27384
Fdom_vs_sub_cluster7	Tnpo1	0.842014	6.66966	2.00211	0.0311	-4.12087
Fdom_vs_sub_cluster7	March2	-0.946598	6.1311	-2.06019	0.0311	-3.993
Fdom_vs_sub_cluster7	Olfm1	-0.757739	7.40694	-2.05931	0.0313	-4.09265
Fdom_vs_sub_cluster7	Dlg2	0.726061	11.2099	2.34363	0.0313	-3.6478
Fdom_vs_sub_cluster7	Arfgef2	0.921313	6.27851	2.14114	0.0314	-3.85173
Fdom_vs_sub_cluster7	Gm20275	0.87764	8.23613	2.14059	0.0314	-3.91545
Fdom_vs_sub_cluster7	Fxyd1	-0.961972	5.60833	-2.31187	0.0315	-3.5334
Fdom_vs_sub_cluster7	4932443L11Rik	1.11039	6.59104	2.28648	0.0315	-3.54363
Fdom_vs_sub_cluster7	Cnot1	0.83104	6.71431	2.00721	0.0316	-4.14842
Fdom_vs_sub_cluster7	Srrm4	0.893911	7.5209	2.08597	0.0318	-4.04744
Fdom_vs_sub_cluster7	Pfdn5	-0.711538	8.2144	-2.06623	0.0318	-4.14552
Fdom_vs_sub_cluster7	Srsf11	0.911815	7.58653	2.02909	0.0321	-4.11451
Fdom_vs_sub_cluster7	Plekhb2	0.896726	6.41103	2.02455	0.0322	-4.0619
Fdom_vs_sub_cluster7	Cab39l	0.972725	6.55371	2.11117	0.0323	-3.93512
Fdom_vs_sub_cluster7	Cadm1	0.88313	9.46899	2.28743	0.0325	-3.70371
Fdom_vs_sub_cluster7	Nbea	0.885671	9.20975	2.23246	0.0326	-3.78801
Fdom_vs_sub_cluster7	Appl2	-1.07529	5.4707	-2.14712	0.0326	-3.81912
Fdom_vs_sub_cluster7	Fam126b	0.913749	6.7649	2.00481	0.0327	-4.13033
Fdom_vs_sub_cluster7	Traf3	0.956824	6.84633	2.10231	0.0327	-3.94601
Fdom_vs_sub_cluster7	Rps27	-0.791998	8.1335	-2.11604	0.0328	-4.03998
Fdom_vs_sub_cluster7	Myo16	1.04389	6.74456	2.10969	0.0328	-3.91726
Fdom_vs_sub_cluster7	mt-Co3	-0.501929	12.0469	-2.14197	0.0328	-4.12735
Fdom_vs_sub_cluster7	Tmem163	1.26361	6.15373	2.37344	0.0329	-3.35803
Fdom_vs_sub_cluster7	Efna5	0.972435	8.43104	2.15364	0.0329	-3.91402
Fdom_vs_sub_cluster7	Zfp148	0.813172	7.12227	1.98775	0.0331	-4.15126
Fdom_vs_sub_cluster7	Galnt13	0.775858	8.74592	2.16794	0.0333	-3.93058
Fdom_vs_sub_cluster7	Far1os	0.948587	6.90213	2.1202	0.0335	-3.8974
Fdom_vs_sub_cluster7	Pink1	-0.884555	6.24826	-2.06873	0.0336	-4.03036
Fdom_vs_sub_cluster7	Sbds	-0.988357	6.185	-2.11945	0.0336	-3.89585
Fdom_vs_sub_cluster7	Pcf11	0.946775	6.00163	2.02402	0.0336	-4.05883
Fdom_vs_sub_cluster7	Scml4	1.07766	6.07228	2.19708	0.0337	-3.71886
Fdom_vs_sub_cluster7	Rnf220	0.97082	6.41282	2.0894	0.0338	-3.96323
Fdom_vs_sub_cluster7	Immt	0.901321	6.67129	1.97608	0.0338	-4.17415
Fdom_vs_sub_cluster7	Cuedc2	-0.784308	6.69817	-2.02151	0.0338	-4.13545
Fdom_vs_sub_cluster7	Leng8	0.959622	6.74722	2.08779	0.0339	-3.97259
Fdom_vs_sub_cluster7	Aim2	0.987254	6.24069	2.11078	0.034	-3.89368
Fdom_vs_sub_cluster7	Pdia3	-0.741018	7.10284	-1.97735	0.034	-4.24868
Fdom_vs_sub_cluster7	Rc3h1	0.875784	6.44479	1.98039	0.0342	-4.15205
Fdom_vs_sub_cluster7	Ubl5	-0.804889	8.07217	-2.11107	0.0343	-4.02037
Fdom_vs_sub_cluster7	Nudt3	0.885326	6.4086	2.01155	0.0343	-4.10897
Fdom_vs_sub_cluster7	Mier1	0.949622	6.54098	2.0525	0.0345	-4.02446
Fdom_vs_sub_cluster7	Atp5j	-0.667559	8.48261	-2.1034	0.0347	-4.08663
Fdom_vs_sub_cluster7	Herc2	0.799117	7.40821	1.95264	0.0348	-4.28659
Fdom_vs_sub_cluster7	Tasp1	0.912596	6.77398	2.02843	0.0349	-4.07137
Fdom_vs_sub_cluster7	Arid5b	0.986496	6.62966	2.08219	0.035	-3.956
Fdom_vs_sub_cluster7	Itsn2	0.924154	6.62643	1.99832	0.035	-4.14219
Fdom_vs_sub_cluster7	Opa1	0.796282	6.75294	2.0262	0.035	-4.12995
Fdom_vs_sub_cluster7	Zfand3	0.757187	7.01058	1.95198	0.0351	-4.24611
Fdom_vs_sub_cluster7	Cdadc1	0.897197	6.36034	1.99576	0.0353	-4.11909
Fdom_vs_sub_cluster7	Impa1	-0.892177	5.97626	-2.04174	0.0355	-4.02557
Fdom_vs_sub_cluster7	Tnik	0.752382	8.79871	2.09553	0.0356	-4.0719
Fdom_vs_sub_cluster7	Ago3	0.850818	7.32038	2.0283	0.0357	-4.12196
Fdom_vs_sub_cluster7	Ptma	-0.680704	7.95817	-2.02256	0.0358	-4.22474
Fdom_vs_sub_cluster7	Tfg	-1.06238	5.87508	-2.08167	0.0359	-3.93692
Fdom_vs_sub_cluster7	Gm16189	1.09747	6.30445	2.22555	0.0359	-3.66713
Fdom_vs_sub_cluster7	Ube2h	-0.841986	6.98125	-2.0154	0.0362	-4.13544
Fdom_vs_sub_cluster7	Taok3	-0.791234	6.79477	-1.90526	0.0365	-4.3274
Fdom_vs_sub_cluster7	Bckdhb	-0.912489	6.33122	-2.00742	0.0365	-4.09604
Fdom_vs_sub_cluster7	Por	-0.953881	6.20979	-1.99216	0.0367	-4.1198
Fdom_vs_sub_cluster7	Chordc1	-0.876381	6.48848	-2.04893	0.0367	-4.0473
Fdom_vs_sub_cluster7	Txnl1	0.773529	7.19587	1.94277	0.0367	-4.27535
Fdom_vs_sub_cluster7	Gm42439	0.980531	6.71312	2.1321	0.0368	-3.88159
Fdom_vs_sub_cluster7	Slc35f3	0.884081	6.93471	1.99667	0.0368	-4.17348
Fdom_vs_sub_cluster7	Cdc42bpa	0.67628	7.88391	1.96373	0.0369	-4.28224
Fdom_vs_sub_cluster7	Stag1	0.757561	7.86558	1.97771	0.0371	-4.24438
Fdom_vs_sub_cluster7	Myef2	0.883532	6.86591	1.99336	0.0372	-4.173
Fdom_vs_sub_cluster7	Scn5a	-1.0614	5.69235	-2.10011	0.0372	-3.89577
Fdom_vs_sub_cluster7	Exoc4	0.753802	8.04938	2.02403	0.0374	-4.17415
Fdom_vs_sub_cluster7	Gabrg2	0.821656	7.36943	1.9676	0.0374	-4.2241
Fdom_vs_sub_cluster7	Xpo6	0.877605	6.37577	2.0012	0.0376	-4.11146
Fdom_vs_sub_cluster7	Luc7l	-0.908863	6.62788	-2.05828	0.0377	-4.05685
Fdom_vs_sub_cluster7	Rbfox2	0.696354	7.98203	1.95133	0.0378	-4.31802
Fdom_vs_sub_cluster7	Zfp652	0.936603	6.55362	1.98905	0.0379	-4.13711
Fdom_vs_sub_cluster7	Acbd3	-0.875614	6.43574	-1.98358	0.038	-4.17518
Fdom_vs_sub_cluster7	Dhx36	0.817343	7.50505	1.95694	0.0381	-4.25878
Fdom_vs_sub_cluster7	Man1a2	0.860663	6.74045	1.99895	0.0381	-4.16026
Fdom_vs_sub_cluster7	Son	0.754481	8.58032	2.07049	0.0381	-4.11827
Fdom_vs_sub_cluster7	Atp6v1c1	0.908148	6.47763	2.01085	0.0382	-4.10868
Fdom_vs_sub_cluster7	Rps8	-0.70211	9.89831	-2.21274	0.0383	-3.92121
Fdom_vs_sub_cluster7	Rnf152	1.17947	6.30076	2.09695	0.0385	-3.91816
Fdom_vs_sub_cluster7	Nrxn1	0.873936	11.1206	2.31862	0.0385	-3.70163
Fdom_vs_sub_cluster7	Rpl11	-0.62746	9.16523	-2.11516	0.0387	-4.09207
Fdom_vs_sub_cluster7	Kdm5c	1.11784	5.91543	2.09168	0.0387	-3.92963
Fdom_vs_sub_cluster7	Ccdc82	0.903018	6.92941	1.96312	0.0388	-4.22292
Fdom_vs_sub_cluster7	P3h3	-0.94662	5.54418	-2.03011	0.0389	-4.02623
Fdom_vs_sub_cluster7	Cbx3	-0.749228	7.11948	-1.96368	0.039	-4.26376
Fdom_vs_sub_cluster7	Dnajc6	0.82428	7.92519	2.06259	0.0391	-4.06291
Fdom_vs_sub_cluster7	E130307A14Rik	0.920682	7.41805	1.99792	0.0391	-4.16537
Fdom_vs_sub_cluster7	Clk1	0.817332	7.29321	1.91982	0.0392	-4.31352
Fdom_vs_sub_cluster7	Amph	0.834581	7.32105	1.99879	0.0392	-4.16725
Fdom_vs_sub_cluster7	2210016L21Rik	-0.746247	7.27578	-1.96219	0.0394	-4.27148
Fdom_vs_sub_cluster7	Gcc2	0.76769	7.46789	1.91907	0.0394	-4.34332
Fdom_vs_sub_cluster7	Tmbim6	-0.802616	6.78606	-1.94302	0.0395	-4.27075
Fdom_vs_sub_cluster7	Serpini1	0.976265	6.48196	2.00658	0.0396	-4.11624
Fdom_vs_sub_cluster7	Sub1	-0.737097	7.88197	-1.98184	0.0398	-4.27626
Fdom_vs_sub_cluster7	Arpc5l	-0.848649	6.84586	-1.97285	0.0399	-4.22372
Fdom_vs_sub_cluster7	Firre	0.916424	6.26511	2.00193	0.04	-4.12724
Fdom_vs_sub_cluster7	Taf1	-0.92818	6.4449	-1.98606	0.04	-4.12469
Fdom_vs_sub_cluster7	Txndc17	-0.958318	6.22815	-2.10814	0.0402	-3.93708
Fdom_vs_sub_cluster7	Igf2r	0.885101	5.70647	1.94399	0.0403	-4.19176
Fdom_vs_sub_cluster7	Ccdc30	0.853762	7.07682	1.98006	0.0404	-4.21023
Fdom_vs_sub_cluster7	A330102I10Rik	-0.973981	6.75132	-2.01771	0.0404	-4.0765
Fdom_vs_sub_cluster7	Gls	0.703453	8.04621	1.95181	0.0405	-4.29341
Fdom_vs_sub_cluster7	Raph1	0.935685	6.78665	1.9862	0.0405	-4.1286
Fdom_vs_sub_cluster7	Gda	1.02126	6.27119	2.1009	0.0405	-3.9387
Fdom_vs_sub_cluster7	Fam13c	0.960027	6.34292	2.00988	0.0406	-4.08367
Fdom_vs_sub_cluster7	A330023F24Rik	0.720847	7.95952	1.93277	0.0408	-4.34088
Fdom_vs_sub_cluster7	Sgcz	1.05496	10.1538	2.24778	0.0409	-3.83629
Fdom_vs_sub_cluster7	G3bp2	-0.77214	7.37469	-1.94489	0.041	-4.28385
Fdom_vs_sub_cluster7	Mta3	0.863768	6.43169	1.95092	0.0411	-4.22658
Fdom_vs_sub_cluster7	Scrn1	-0.761286	6.8406	-1.90458	0.0413	-4.33215
Fdom_vs_sub_cluster7	Vps54	0.989361	6.17015	2.05025	0.0413	-4.01086
Fdom_vs_sub_cluster7	Clock	0.779985	7.01386	1.90738	0.0414	-4.33214
Fdom_vs_sub_cluster7	Reps1	0.940945	6.19522	1.98801	0.0414	-4.1159
Fdom_vs_sub_cluster7	Ddx5	0.697211	8.70775	2.01462	0.0415	-4.22912
Fdom_vs_sub_cluster7	Hist3h2ba	-1.00681	5.9726	-2.12507	0.0417	-3.86832
Fdom_vs_sub_cluster7	Prkce	0.804651	8.2113	2.01871	0.0417	-4.2051
Fdom_vs_sub_cluster7	Hnrnpr	0.78181	7.31324	1.92426	0.042	-4.32538
Fdom_vs_sub_cluster7	Actb	-0.624901	9.37662	-2.14055	0.042	-4.04987
Fdom_vs_sub_cluster7	Suv39h1	1.12885	5.24636	2.09654	0.042	-3.91095
Fdom_vs_sub_cluster7	Brinp1	0.707065	7.93175	1.92775	0.0421	-4.33275
Fdom_vs_sub_cluster7	Bmt2	0.928544	6.25778	1.9455	0.0422	-4.2055
Fdom_vs_sub_cluster7	Gm43713	1.03174	6.28167	2.08259	0.0423	-3.9443
Fdom_vs_sub_cluster7	Pcnx2	0.918323	6.71553	1.98563	0.0423	-4.13854
Fdom_vs_sub_cluster7	Rundc3a	-0.93029	6.30277	-1.94768	0.0423	-4.20637
Fdom_vs_sub_cluster7	Rab27b	0.754633	6.94822	1.88222	0.0423	-4.37017
Fdom_vs_sub_cluster7	Rplp2	-0.705874	8.32154	-2.01079	0.0424	-4.24356
Fdom_vs_sub_cluster7	Tox	1.04448	6.97547	2.01789	0.0426	-4.1356
Fdom_vs_sub_cluster7	Psmd6	-0.875783	6.4689	-1.96583	0.0427	-4.19483
Fdom_vs_sub_cluster7	Nudcd3	0.750619	7.12934	1.87017	0.0428	-4.40156
Fdom_vs_sub_cluster7	Dach1	1.3052	5.99826	2.20925	0.0428	-3.7034
Fdom_vs_sub_cluster7	Abhd18	0.996015	6.858	2.02705	0.043	-4.09274
Fdom_vs_sub_cluster7	Gm15680	1.1111	6.84769	2.08819	0.0431	-3.93443
Fdom_vs_sub_cluster7	Angpt2	0.98826	6.43236	2.0993	0.0432	-3.94495
Fdom_vs_sub_cluster7	Tspoap1	0.939289	6.43381	2.00559	0.0432	-4.08576
Fdom_vs_sub_cluster7	Mrpl43	-0.870151	6.28696	-1.98175	0.0432	-4.15656
Fdom_vs_sub_cluster7	Ncor2	0.860311	6.62669	1.9317	0.0433	-4.2724
Fdom_vs_sub_cluster7	Tmcc3	0.956963	7.4759	2.04219	0.0434	-4.10928
Fdom_vs_sub_cluster7	Stau2	0.671411	8.07402	1.9641	0.0435	-4.30662
Fdom_vs_sub_cluster7	Ap2m1	-0.749563	6.55873	-1.91479	0.0437	-4.32643
Fdom_vs_sub_cluster7	Rabac1	-0.651928	7.8211	-1.91263	0.0438	-4.41593
Fdom_vs_sub_cluster7	Gm11417	0.961381	6.25057	2.06033	0.0439	-4.01061
Fdom_vs_sub_cluster7	Sec24b	0.828697	7.11407	1.95283	0.0441	-4.25872
Fdom_vs_sub_cluster7	Srgap1	0.822545	7.0889	1.90199	0.0441	-4.35037
Fdom_vs_sub_cluster7	Myt1l	0.766047	9.14697	2.0929	0.0441	-4.09358
Fdom_vs_sub_cluster7	D430042O09Rik	0.952953	6.63454	1.97604	0.0443	-4.15086
Fdom_vs_sub_cluster7	Trank1	-0.791587	7.08759	-1.87777	0.0444	-4.36821
Fdom_vs_sub_cluster7	Dnajb12	-1.04916	5.31099	-2.09498	0.0444	-3.93386
Fdom_vs_sub_cluster7	Sema6a	0.88395	6.70727	1.95752	0.0444	-4.22788
Fdom_vs_sub_cluster7	Vti1a	0.849419	7.20905	1.90197	0.0444	-4.33754
Fdom_vs_sub_cluster7	Atp5k	-0.742627	8.08888	-2.00935	0.0446	-4.24382
Fdom_vs_sub_cluster7	Lcmt1	-0.957842	6.32971	-2.03528	0.0447	-4.06657
Fdom_vs_sub_cluster7	Ttc19	0.813722	7.31347	1.87999	0.0447	-4.38462
Fdom_vs_sub_cluster7	Gm20642	0.742499	9.01654	2.09888	0.0448	-4.07959
Fdom_vs_sub_cluster7	Insr	0.806506	6.56042	1.93426	0.0449	-4.22404
Fdom_vs_sub_cluster7	Ndufaf2	-0.827231	6.79141	-1.90366	0.0449	-4.31571
Fdom_vs_sub_cluster7	Chd2	0.849687	7.36398	1.92254	0.0451	-4.30672
Fdom_vs_sub_cluster7	Rfx7	0.92227	6.87895	1.96449	0.0451	-4.19026
Fdom_vs_sub_cluster7	Gpr176	0.950912	5.89546	2.08781	0.0454	-3.96675
Fdom_vs_sub_cluster7	Ncdn	-0.857589	6.46802	-1.9581	0.0456	-4.20374
Fdom_vs_sub_cluster7	Smad2	-0.997159	6.02	-2.00204	0.0456	-4.09587
Fdom_vs_sub_cluster7	Negr1	0.808944	10.141	2.18213	0.0458	-3.94532
Fdom_vs_sub_cluster7	Aip	-0.98777	5.65997	-2.08903	0.0458	-3.92859
Fdom_vs_sub_cluster7	Snrpd2	-0.744418	7.15702	-1.91424	0.0459	-4.37339
Fdom_vs_sub_cluster7	Etfb	-0.83129	6.27548	-1.93194	0.0459	-4.26391
Fdom_vs_sub_cluster7	Cct5	-0.713155	6.81519	-1.8832	0.0461	-4.39915
Fdom_vs_sub_cluster7	Galnt7	0.990128	6.16579	1.97774	0.0463	-4.15174
Fdom_vs_sub_cluster7	Ptprn	0.640083	8.46681	1.94685	0.0464	-4.36186
Fdom_vs_sub_cluster7	Gm35188	0.871866	7.7556	1.96524	0.0464	-4.24947
Fdom_vs_sub_cluster7	Fryl	0.895886	6.77684	1.95338	0.0465	-4.22531
Fdom_vs_sub_cluster7	Rnmt	-0.850111	5.94744	-1.87485	0.0465	-4.3124
Fdom_vs_sub_cluster7	Haghl	-0.799917	6.64171	-1.89655	0.0467	-4.35166
Fdom_vs_sub_cluster7	Bsn	-0.839662	6.81938	-1.85471	0.0468	-4.39764
Fdom_vs_sub_cluster7	Gm45323	1.04002	6.48165	2.05985	0.0469	-4.00707
Fdom_vs_sub_cluster7	Calb2	-0.876923	6.64297	-1.97549	0.0469	-4.20709
Fdom_vs_sub_cluster7	Ubap2	-0.899386	6.45156	-1.96258	0.0471	-4.2105
Fdom_vs_sub_cluster7	Snx32	0.691204	6.9999	1.79498	0.0471	-4.54561
Fdom_vs_sub_cluster7	Atxn1	0.777497	8.51244	1.981	0.0472	-4.24754
Fdom_vs_sub_cluster7	Sh3rf1	0.843543	6.29634	1.9097	0.0474	-4.28508
Fdom_vs_sub_cluster7	Sfr1	-0.743077	7.08093	-1.90244	0.0474	-4.3727
Fdom_vs_sub_cluster7	6530409C15Rik	1.06906	6.66617	2.02132	0.0475	-4.08245
Fdom_vs_sub_cluster7	Gns	0.85006	6.32221	1.84636	0.0476	-4.38727
Fdom_vs_sub_cluster7	Mrpl11	-0.734535	6.48763	-1.89506	0.0476	-4.35804
Fdom_vs_sub_cluster7	Prkar1b	-0.646388	7.71803	-1.85087	0.0477	-4.48929
Fdom_vs_sub_cluster7	Reps2	0.972669	6.95953	1.93768	0.0477	-4.23535
Fdom_vs_sub_cluster7	Pabpc4	0.881794	6.98328	1.93186	0.0478	-4.29944
Fdom_vs_sub_cluster7	Mettl26	-0.827267	6.41529	-1.87226	0.0478	-4.36227
Fdom_vs_sub_cluster7	Morf4l1	-0.676715	8.43111	-2.02696	0.048	-4.24118
Fdom_vs_sub_cluster7	Cxxc5	-1.02788	5.26441	-2.10824	0.048	-3.87794
Fdom_vs_sub_cluster7	Mif	-0.67632	8.47189	-1.96506	0.0481	-4.34055
Fdom_vs_sub_cluster7	Slc8a1	0.697908	9.07712	2.06506	0.0481	-4.15683
Fdom_vs_sub_cluster7	Mrpl42	-0.796594	6.59181	-1.90266	0.0482	-4.34464
Fdom_vs_sub_cluster7	Ppm1e	0.79765	7.48263	1.89305	0.0482	-4.34977
Fdom_vs_sub_cluster7	Slc38a1	0.752962	7.06065	1.85261	0.0482	-4.40925
Fdom_vs_sub_cluster7	Mettl16	0.887111	6.42191	1.9252	0.0486	-4.2706
Fdom_vs_sub_cluster7	Dock11	0.985561	6.17424	1.98803	0.0486	-4.13833
Fdom_vs_sub_cluster7	Polr2i	-0.932311	5.97185	-2.00616	0.0487	-4.1022
Fdom_vs_sub_cluster7	Eif3c	-0.774556	7.47634	-1.90128	0.0487	-4.41133
Fdom_vs_sub_cluster7	4930509J09Rik	-1.29024	5.72994	-2.14512	0.0488	-3.80951
Fdom_vs_sub_cluster7	Pdzrn4	1.23855	8.22859	2.06323	0.0491	-4.03502
Fdom_vs_sub_cluster7	Atp5d	-0.692792	7.8526	-1.931	0.0492	-4.38435
Fdom_vs_sub_cluster7	Mgat4b	0.934344	5.68302	2.03507	0.0492	-4.02161
Fdom_vs_sub_cluster7	Ccser1	0.77386	9.70947	2.09885	0.0493	-4.10714
Fdom_vs_sub_cluster7	Ssr1	-0.766051	6.3771	-1.83079	0.0493	-4.45512
Fdom_vs_sub_cluster7	Tubb2a	-0.664042	8.21214	-1.96349	0.0495	-4.33986
Fdom_vs_sub_cluster7	Dnm3	0.676629	8.88078	2.01915	0.0496	-4.23654
Fdom_vs_sub_cluster7	Mrpl58	-0.88156	6.17742	-1.99904	0.0498	-4.15379
Fdom_vs_sub_cluster8	Ncoa2	2.34906	7.14477	4.33618	0	2.48425
Fdom_vs_sub_cluster8	Sumo1	2.70422	7.51299	5.21888	0	6.05028
Fdom_vs_sub_cluster8	Adam23	1.8782	7.68735	3.80537	0	0.608325
Fdom_vs_sub_cluster8	Tpr	2.15524	8.08036	4.33155	0	2.47059
Fdom_vs_sub_cluster8	Scn3a	2.18281	7.25338	4.11865	0	1.69029
Fdom_vs_sub_cluster8	Fxr1	1.89088	7.60455	3.97755	0	1.19479
Fdom_vs_sub_cluster8	Rsrc1	1.92851	7.22288	3.72707	0	0.351212
Fdom_vs_sub_cluster8	Kcnd3	1.88758	7.13224	3.54174	0	-0.248387
Fdom_vs_sub_cluster8	Lrrc7	2.14509	9.04001	4.56218	0	3.36945
Fdom_vs_sub_cluster8	Rmdn1	1.96834	7.59634	3.8823	0	0.868015
Fdom_vs_sub_cluster8	Babam2	1.95304	6.57889	3.65409	0	0.114499
Fdom_vs_sub_cluster8	Fam193a	2.05065	7.14458	3.87343	0	0.837963
Fdom_vs_sub_cluster8	Rhbdd2	1.79756	6.23775	3.52632	0	-0.289026
Fdom_vs_sub_cluster8	Ppp1r9a	2.02219	8.38587	4.27675	0	2.2724
Fdom_vs_sub_cluster8	Exoc4	2.30414	8.04938	4.76866	0	4.18103
Fdom_vs_sub_cluster8	Luc7l2	2.31828	8.5377	4.78327	0	4.23783
Fdom_vs_sub_cluster8	Atp2b2	2.35213	8.2983	4.76755	0	4.18104
Fdom_vs_sub_cluster8	Gm32647	2.80085	8.60351	3.72734	0	0.343461
Fdom_vs_sub_cluster8	Far1os	2.42679	6.90213	4.5356	0	3.24318
Fdom_vs_sub_cluster8	Hs3st4	2.21439	7.37583	3.69543	0	0.244912
Fdom_vs_sub_cluster8	Nrg1	2.49184	9.4863	4.35885	0	2.58064
Fdom_vs_sub_cluster8	Gpm6a	2.05043	8.59078	4.47089	0	3.00772
Fdom_vs_sub_cluster8	Cmip	2.06976	8.32996	4.67874	0	3.82426
Fdom_vs_sub_cluster8	Pard3	1.833	7.22901	3.59535	0	-0.0799111
Fdom_vs_sub_cluster8	Itgb1	1.8522	6.46321	3.35924	0	-0.799284
Fdom_vs_sub_cluster8	Mir100hg	1.72367	8.50005	3.5429	0	-0.261118
Fdom_vs_sub_cluster8	Rasgrf1	1.82392	8.66309	3.87047	0	0.817987
Fdom_vs_sub_cluster8	Oprm1	2.21489	6.78572	3.78998	0	0.556371
Fdom_vs_sub_cluster8	Ncoa7	1.76978	7.97931	3.63024	0	0.0296152
Fdom_vs_sub_cluster8	Grik2	2.18841	9.82792	4.54002	0	3.28369
Fdom_vs_sub_cluster8	Mgat4c	3.10645	9.40474	5.5632	0	7.66603
Fdom_vs_sub_cluster8	5730522E02Rik	2.01286	7.3735	3.65563	0	0.107612
Fdom_vs_sub_cluster8	Sgcd	2.20329	8.91246	3.96325	0	1.13582
Fdom_vs_sub_cluster8	Fstl4	2.21616	6.96247	3.59882	0	-0.0701722
Fdom_vs_sub_cluster8	Ncor1	1.83846	7.99476	3.88588	0	0.87869
Fdom_vs_sub_cluster8	Aatk	-2.57596	6.37946	-4.81752	0	4.34018
Fdom_vs_sub_cluster8	Dtnb	2.00526	7.31917	3.98597	0	1.22416
Fdom_vs_sub_cluster8	Ncoa1	2.29744	7.67362	4.53155	0	3.22785
Fdom_vs_sub_cluster8	Ptprn2	2.11646	9.32724	4.43583	0	2.87674
Fdom_vs_sub_cluster8	Gm6994	2.37064	6.10535	3.89312	0	0.904744
Fdom_vs_sub_cluster8	Klf12	2.20886	8.03609	4.21687	0	2.05091
Fdom_vs_sub_cluster8	Nalcn	2.5181	8.28875	4.9561	0	4.94639
Fdom_vs_sub_cluster8	Fam135b	2.3122	7.69397	4.16291	0	1.85
Fdom_vs_sub_cluster8	Cntn1	1.63047	8.70249	3.7144	0	0.295912
Fdom_vs_sub_cluster8	Zfand3	1.96303	7.01058	3.98892	0	1.23351
Fdom_vs_sub_cluster8	Ccny	2.04778	6.91847	3.78504	0	0.541771
Fdom_vs_sub_cluster8	Sorcs1	2.05038	8.30242	3.49515	0	-0.40147
Fdom_vs_sub_cluster8	Tenm1	2.21986	9.22046	4.26443	0	2.22626
Fdom_vs_sub_cluster8	Ogt	1.59112	7.42902	3.49436	0	-0.397723
Fdom_vs_sub_cluster8	Stau2	1.91994	8.07402	4.05288	0.0001	1.4583
Fdom_vs_sub_cluster8	Tmeff2	2.059	8.36247	3.56263	0.0001	-0.194223
Fdom_vs_sub_cluster8	Chn1	1.80899	7.37974	3.65986	0.0001	0.128115
Fdom_vs_sub_cluster8	A330015K06Rik	2.30094	6.94495	3.90992	0.0001	0.95167
Fdom_vs_sub_cluster8	Gm26871	1.59923	8.97753	3.48035	0.0001	-0.484212
Fdom_vs_sub_cluster8	Rsbn1l	-2.51414	6.48416	-4.2655	0.0001	2.21304
Fdom_vs_sub_cluster8	Timp4	1.72663	6.46809	3.59257	0.0001	-0.0847636
Fdom_vs_sub_cluster8	Gabrg3	2.00039	9.27205	3.83734	0.0001	0.682661
Fdom_vs_sub_cluster8	Inpp5f	2.04059	7.12052	3.80842	0.0001	0.619627
Fdom_vs_sub_cluster8	Cd81	1.57063	8.17404	3.24793	0.0001	-1.1416
Fdom_vs_sub_cluster8	Wwox	1.90398	8.26617	3.64431	0.0001	0.074528
Fdom_vs_sub_cluster8	Tenm2	2.0579	10.3743	3.78878	0.0001	0.51588
Fdom_vs_sub_cluster8	Tanc2	1.8173	8.77497	3.8251	0.0001	0.662848
Fdom_vs_sub_cluster8	Acp1	2.26072	7.24199	4.01009	0.0001	1.30843
Fdom_vs_sub_cluster8	Lrfn5	1.74773	9.30541	3.66485	0.0001	0.116872
Fdom_vs_sub_cluster8	Srsf5	1.67632	7.53897	3.40712	0.0001	-0.659937
Fdom_vs_sub_cluster8	Smyd3	1.81772	8.53751	3.43094	0.0002	-0.596989
Fdom_vs_sub_cluster8	Sclt1	1.87949	7.4064	3.53627	0.0002	-0.264801
Fdom_vs_sub_cluster8	Ak5	1.80713	6.83764	3.1758	0.0002	-1.33451
Fdom_vs_sub_cluster8	Psmb2	1.87452	6.86425	3.69627	0.0002	0.250973
Fdom_vs_sub_cluster8	Eif4g3	1.69304	7.60451	3.44421	0.0002	-0.548146
Fdom_vs_sub_cluster8	Zfp804b	2.39066	8.82389	3.68884	0.0002	0.212844
Fdom_vs_sub_cluster8	Lhfpl3	1.90364	8.83334	3.73887	0.0002	0.368778
Fdom_vs_sub_cluster8	Tra2a	1.51648	7.64914	3.16466	0.0002	-1.37005
Fdom_vs_sub_cluster8	A230006K03Rik	1.69722	8.79067	3.55713	0.0002	-0.215676
Fdom_vs_sub_cluster8	Ap3m2	-2.04312	5.75775	-3.39397	0.0002	-0.68377
Fdom_vs_sub_cluster8	Micu3	1.66724	7.38414	3.34765	0.0002	-0.835876
Fdom_vs_sub_cluster8	Ctnna3	1.86031	9.59738	3.83618	0.0002	0.667763
Fdom_vs_sub_cluster8	Dync1h1	1.77459	7.53893	3.43011	0.0002	-0.589609
Fdom_vs_sub_cluster8	Cacna2d3	2.0928	7.58912	3.80519	0.0002	0.586668
Fdom_vs_sub_cluster8	Nrg3os	1.89402	9.01386	3.5009	0.0002	-0.389915
Fdom_vs_sub_cluster8	St13	1.61699	7.42917	3.40959	0.0002	-0.657714
Fdom_vs_sub_cluster8	Kif1a	1.45833	8.36256	3.26775	0.0003	-1.094
Fdom_vs_sub_cluster8	Nebl	1.96656	8.2357	3.71908	0.0003	0.31237
Fdom_vs_sub_cluster8	Sys1	1.73678	6.42811	3.25019	0.0003	-1.11754
Fdom_vs_sub_cluster8	Phtf1	1.45518	6.69248	2.9408	0.0003	-1.97235
Fdom_vs_sub_cluster8	Lingo2	1.97997	10.8972	4.00942	0.0003	1.28062
Fdom_vs_sub_cluster8	Ap2m1	-1.83225	6.55873	-3.47659	0.0003	-0.437759
Fdom_vs_sub_cluster8	Bicral	1.80826	7.01207	3.26941	0.0003	-1.06286
Fdom_vs_sub_cluster8	Malat1	1.24639	15.0748	3.94736	0.0003	0.953404
Fdom_vs_sub_cluster8	Plxdc2	1.61908	7.40499	3.12252	0.0004	-1.50333
Fdom_vs_sub_cluster8	Kif3a	1.54464	7.47662	3.05396	0.0004	-1.68326
Fdom_vs_sub_cluster8	Trim35	1.77043	6.97394	3.18218	0.0004	-1.31247
Fdom_vs_sub_cluster8	Atp13a3	1.78278	6.3799	3.36586	0.0004	-0.777284
Fdom_vs_sub_cluster8	R3hdm1	1.62045	7.94411	3.26896	0.0005	-1.08921
Fdom_vs_sub_cluster8	Gm13912	-1.89042	3.7948	-3.81485	0.0005	0.638098
Fdom_vs_sub_cluster8	Dph6	2.00612	6.03929	3.48701	0.0005	-0.411586
Fdom_vs_sub_cluster8	Agbl4	1.71401	9.2891	3.63635	0.0005	0.0220875
Fdom_vs_sub_cluster8	Morn1	-2.30764	5.75234	-3.86421	0.0005	0.805579
Fdom_vs_sub_cluster8	Tax1bp1	1.63116	7.71862	3.1884	0.0005	-1.30562
Fdom_vs_sub_cluster8	Ccser1	1.83718	9.70947	3.6941	0.0005	0.222821
Fdom_vs_sub_cluster8	Xkr6	1.5784	8.07434	3.20001	0.0005	-1.29469
Fdom_vs_sub_cluster8	Stk38	1.84543	6.76444	3.27724	0.0005	-1.04012
Fdom_vs_sub_cluster8	Rab27b	1.60159	6.94822	3.19679	0.0005	-1.27803
Fdom_vs_sub_cluster8	Ube2w	1.51853	6.81716	3.04844	0.0006	-1.69373
Fdom_vs_sub_cluster8	Zfp462	1.82732	7.31076	3.27395	0.0006	-1.05631
Fdom_vs_sub_cluster8	4930555F03Rik	1.84793	8.60623	3.30076	0.0006	-1.02344
Fdom_vs_sub_cluster8	Rims2	1.50343	9.19899	3.47721	0.0006	-0.483141
Fdom_vs_sub_cluster8	Slc24a5	1.65433	7.13068	3.17938	0.0007	-1.32115
Fdom_vs_sub_cluster8	Hook3	1.43793	7.37038	2.95988	0.0007	-1.93447
Fdom_vs_sub_cluster8	Gucy1a2	1.68268	7.53328	3.18085	0.0007	-1.333
Fdom_vs_sub_cluster8	Arpp19	1.88594	6.45907	3.43376	0.0007	-0.57448
Fdom_vs_sub_cluster8	Tnrc6b	1.44854	8.24577	3.17956	0.0007	-1.35581
Fdom_vs_sub_cluster8	Syt7	1.66849	6.64156	3.17691	0.0007	-1.32795
Fdom_vs_sub_cluster8	Lrrc4c	1.56631	10.1571	3.56807	0.0008	-0.227988
Fdom_vs_sub_cluster8	Lingo1	1.46222	6.31998	2.87514	0.0008	-2.15337
Fdom_vs_sub_cluster8	Nrsn1	-1.83825	7.40716	-3.42069	0.0008	-0.614214
Fdom_vs_sub_cluster8	Plcxd3	1.6442	7.45601	2.93376	0.0008	-2.00644
Fdom_vs_sub_cluster8	Gm10563	-2.31781	5.41365	-3.63492	0.0009	0.0566283
Fdom_vs_sub_cluster8	Ndufa3	-1.43572	7.11367	-3.04119	0.0009	-1.72182
Fdom_vs_sub_cluster8	Cfap54	1.79379	6.78933	3.13782	0.0009	-1.43807
Fdom_vs_sub_cluster8	Trps1	1.71171	6.87002	3.1997	0.0009	-1.27483
Fdom_vs_sub_cluster8	Kctd1	1.92601	5.79175	3.42625	0.0009	-0.597476
Fdom_vs_sub_cluster8	Apc	1.43596	8.2882	3.04113	0.0009	-1.73818
Fdom_vs_sub_cluster8	Unc5c	1.52653	8.5741	3.10142	0.001	-1.57557
Fdom_vs_sub_cluster8	March1	1.9112	9.15139	3.55851	0.001	-0.22433
Fdom_vs_sub_cluster8	Lsm7	1.69672	6.53209	3.17536	0.001	-1.3327
Fdom_vs_sub_cluster8	Ano4	2.04684	6.87263	3.47819	0.001	-0.439599
Fdom_vs_sub_cluster8	Phf3	1.65522	7.24813	3.01455	0.0011	-1.78908
Fdom_vs_sub_cluster8	Ttc14	1.48385	7.6628	2.90306	0.0011	-2.08855
Fdom_vs_sub_cluster8	Gabra1	1.67137	6.94475	3.03969	0.0011	-1.70738
Fdom_vs_sub_cluster8	Scfd1	-1.92221	6.58992	-3.40588	0.0011	-0.655584
Fdom_vs_sub_cluster8	Ube2e1	1.77026	6.65505	3.0877	0.0011	-1.5788
Fdom_vs_sub_cluster8	Paxbp1	1.51651	7.61748	3.02242	0.0011	-1.77505
Fdom_vs_sub_cluster8	Dcc	1.86454	9.91547	3.5346	0.0011	-0.332437
Fdom_vs_sub_cluster8	Trmt112	1.61713	6.51171	3.09738	0.0011	-1.55728
Fdom_vs_sub_cluster8	Fabp5	1.489	7.62227	3.036	0.0012	-1.73079
Fdom_vs_sub_cluster8	Rpl22	-1.72078	6.8887	-2.99742	0.0012	-1.81963
Fdom_vs_sub_cluster8	Plxna4	1.71595	7.96383	2.99627	0.0012	-1.84616
Fdom_vs_sub_cluster8	Rgs17	1.52518	7.79225	3.02772	0.0012	-1.76193
Fdom_vs_sub_cluster8	Arhgef12	1.61879	7.38802	2.92163	0.0013	-2.02765
Fdom_vs_sub_cluster8	Fyn	1.6409	7.1973	3.03835	0.0013	-1.72208
Fdom_vs_sub_cluster8	Ghr	2.04422	6.40912	3.28572	0.0013	-1.01677
Fdom_vs_sub_cluster8	Cplane1	1.48819	8.30422	3.01404	0.0013	-1.82015
Fdom_vs_sub_cluster8	Glrb	1.54702	6.97397	2.97651	0.0014	-1.88732
Fdom_vs_sub_cluster8	Dpp6	1.53029	10.0878	3.46477	0.0014	-0.550374
Fdom_vs_sub_cluster8	Rnf216	1.64372	6.50942	3.03501	0.0014	-1.72167
Fdom_vs_sub_cluster8	9130019P16Rik	-1.91734	5.28835	-3.31404	0.0014	-0.92339
Fdom_vs_sub_cluster8	Mrps12	-1.55506	6.55762	-2.95792	0.0014	-1.92821
Fdom_vs_sub_cluster8	Hmgn3	-1.93713	6.6961	-3.26812	0.0014	-1.06596
Fdom_vs_sub_cluster8	Atxn1	1.37369	8.51244	2.95887	0.0014	-1.99466
Fdom_vs_sub_cluster8	Sncb	1.5	7.54653	3.12929	0.0014	-1.48024
Fdom_vs_sub_cluster8	Fhit	2.00293	7.39953	3.1535	0.0014	-1.42128
Fdom_vs_sub_cluster8	A830018L16Rik	1.64486	7.46934	3.10644	0.0015	-1.56708
Fdom_vs_sub_cluster8	Rps6kc1	-1.6686	6.20089	-2.92775	0.0015	-1.99781
Fdom_vs_sub_cluster8	Fam57b	-1.90682	5.66005	-3.30516	0.0015	-0.945391
Fdom_vs_sub_cluster8	Gabrg2	1.47269	7.36943	2.85195	0.0015	-2.22439
Fdom_vs_sub_cluster8	Fgf14	1.62733	10.8233	3.89896	0.0015	0.879341
Fdom_vs_sub_cluster8	Trerf1	1.82822	7.48531	3.54191	0.0015	-0.254133
Fdom_vs_sub_cluster8	Tnks2	1.56916	6.89584	2.9598	0.0015	-1.93095
Fdom_vs_sub_cluster8	Il1rapl1	1.85308	10.0769	3.72598	0.0015	0.305236
Fdom_vs_sub_cluster8	Dock10	1.9228	6.90638	3.23372	0.0016	-1.1725
Fdom_vs_sub_cluster8	Phyh	-1.87249	6.22942	-2.93484	0.0016	-1.96621
Fdom_vs_sub_cluster8	Camk2d	1.44479	7.81259	2.95671	0.0016	-1.96846
Fdom_vs_sub_cluster8	Ppp2r2c	1.55173	6.82456	2.91759	0.0016	-2.0325
Fdom_vs_sub_cluster8	Prickle1	1.57879	7.64843	2.92152	0.0016	-2.05353
Fdom_vs_sub_cluster8	Srrm2	1.44693	9.59442	3.32779	0.0016	-0.955407
Fdom_vs_sub_cluster8	Wasl	1.63559	6.72211	2.87742	0.0017	-2.13845
Fdom_vs_sub_cluster8	Smarcad1	1.69672	6.37976	3.04326	0.0017	-1.69995
Fdom_vs_sub_cluster8	Immt	1.64023	6.67129	2.9094	0.0017	-2.05527
Fdom_vs_sub_cluster8	Mef2a	1.55795	7.23077	2.92495	0.0017	-2.03518
Fdom_vs_sub_cluster8	Dlc1	1.78204	6.56826	3.10772	0.0017	-1.52367
Fdom_vs_sub_cluster8	Gnao1	1.3741	8.05401	2.91894	0.0017	-2.07125
Fdom_vs_sub_cluster8	Ppfia2	1.43705	8.52193	2.9658	0.0017	-1.96224
Fdom_vs_sub_cluster8	Ppp1r2	1.44256	6.70314	2.89157	0.0017	-2.1199
Fdom_vs_sub_cluster8	Mib1	1.65992	6.46074	3.04687	0.0017	-1.68841
Fdom_vs_sub_cluster8	Pcdh11x	1.88208	7.6477	3.04477	0.0017	-1.70562
Fdom_vs_sub_cluster8	Spats2l	1.66736	6.49432	2.86383	0.0018	-2.17556
Fdom_vs_sub_cluster8	Fat3	1.66122	8.2741	2.96991	0.0018	-1.94015
Fdom_vs_sub_cluster8	Nefh	-1.93717	5.38103	-3.318	0.0018	-0.911782
Fdom_vs_sub_cluster8	Lrtm1	2.28602	5.79434	3.59304	0.0018	-0.085709
Fdom_vs_sub_cluster8	Cggbp1	-1.76825	6.05825	-3.18566	0.0018	-1.29805
Fdom_vs_sub_cluster8	Rpl31	1.50787	7.56149	2.92941	0.0019	-2.01956
Fdom_vs_sub_cluster8	Celf6	-1.75186	6.50836	-3.00769	0.0019	-1.77922
Fdom_vs_sub_cluster8	Asic2	1.72709	10.4276	3.44788	0.0019	-0.622434
Fdom_vs_sub_cluster8	Ank2	1.46002	10.0758	3.39112	0.002	-0.771842
Fdom_vs_sub_cluster8	Ssbp1	-1.86333	6.06261	-3.0076	0.002	-1.78044
Fdom_vs_sub_cluster8	Rassf8	1.73244	6.73786	2.88906	0.002	-2.1196
Fdom_vs_sub_cluster8	Exoc3	1.58194	7.29708	3.01987	0.002	-1.76983
Fdom_vs_sub_cluster8	Scamp1	1.49163	6.83422	2.82594	0.002	-2.27654
Fdom_vs_sub_cluster8	Supt16	-1.68145	6.64382	-2.92103	0.002	-2.01539
Fdom_vs_sub_cluster8	Kalrn	1.31184	8.67618	3.01371	0.002	-1.86671
Fdom_vs_sub_cluster8	Cox17	-1.41857	7.11159	-2.82079	0.002	-2.29644
Fdom_vs_sub_cluster8	Atad1	-1.79388	6.40392	-3.01184	0.002	-1.77845
Fdom_vs_sub_cluster8	Sntg1	1.54076	9.03893	2.90944	0.0021	-2.10172
Fdom_vs_sub_cluster8	1110051M20Rik	1.50906	7.40385	2.76457	0.0021	-2.4447
Fdom_vs_sub_cluster8	Rarb	2.2421	5.22641	3.45915	0.0021	-0.507032
Fdom_vs_sub_cluster8	Txnl4a	-1.70574	6.11143	-3.05923	0.0021	-1.64752
Fdom_vs_sub_cluster8	Gm44151	1.47376	7.36573	2.98561	0.0022	-1.89602
Fdom_vs_sub_cluster8	Cntnap5c	-1.92046	7.18905	-3.0452	0.0022	-1.69008
Fdom_vs_sub_cluster8	Tmem132d	1.68485	7.27981	2.86994	0.0023	-2.18322
Fdom_vs_sub_cluster8	Slc35f1	1.49819	8.13817	2.87366	0.0023	-2.22026
Fdom_vs_sub_cluster8	Acap2	1.50648	6.70609	2.86129	0.0023	-2.18863
Fdom_vs_sub_cluster8	Atp6v1g2	1.36305	6.72575	2.70882	0.0023	-2.57118
Fdom_vs_sub_cluster8	Mllt3	1.45117	7.38568	2.81392	0.0024	-2.32156
Fdom_vs_sub_cluster8	Srsf10	1.51952	7.05645	2.80653	0.0024	-2.31602
Fdom_vs_sub_cluster8	R3hdm2	1.39797	7.64234	2.7917	0.0024	-2.37782
Fdom_vs_sub_cluster8	Acin1	1.44896	7.25911	2.83835	0.0024	-2.26052
Fdom_vs_sub_cluster8	Cct5	1.34092	6.81519	2.72363	0.0024	-2.53937
Fdom_vs_sub_cluster8	Tfg	-1.87017	5.87508	-3.00793	0.0024	-1.77956
Fdom_vs_sub_cluster8	Magi2	1.44064	10.4686	3.57902	0.0025	-0.190125
Fdom_vs_sub_cluster8	Adgrl3	1.32209	9.58504	3.21808	0.0025	-1.30578
Fdom_vs_sub_cluster8	Arfgef3	1.2908	7.48461	2.73204	0.0025	-2.51578
Fdom_vs_sub_cluster8	Dpy30	1.50128	6.30881	2.75173	0.0025	-2.45749
Fdom_vs_sub_cluster8	Snhg11	1.23006	12.0484	3.40404	0.0026	-0.780441
Fdom_vs_sub_cluster8	Dpyd	1.70828	7.63751	2.97077	0.0026	-1.94877
Fdom_vs_sub_cluster8	Itfg1	1.61305	7.15436	2.99243	0.0026	-1.84426
Fdom_vs_sub_cluster8	Suz12	1.52811	6.23206	2.84262	0.0026	-2.2278
Fdom_vs_sub_cluster8	Wac	1.42738	7.23923	2.75831	0.0026	-2.45601
Fdom_vs_sub_cluster8	Ahctf1	-1.7231	5.9202	-2.90627	0.0027	-2.05253
Fdom_vs_sub_cluster8	Rapgef2	1.41107	7.0083	2.80656	0.0027	-2.35338
Fdom_vs_sub_cluster8	Chd9	1.27118	7.87961	2.64279	0.0027	-2.76366
Fdom_vs_sub_cluster8	Epm2aip1	-1.7443	6.37065	-2.9971	0.0027	-1.81062
Fdom_vs_sub_cluster8	Tubb2a	1.38246	8.21214	2.91028	0.0027	-2.07785
Fdom_vs_sub_cluster8	Kif21a	1.32982	8.47913	2.877	0.0027	-2.18528
Fdom_vs_sub_cluster8	Pdzd4	1.70865	6.84067	3.1805	0.0027	-1.32538
Fdom_vs_sub_cluster8	Bex4	-1.76198	5.94378	-3.04652	0.0027	-1.67465
Fdom_vs_sub_cluster8	Ntrk3	1.41099	8.58843	2.86882	0.0028	-2.21268
Fdom_vs_sub_cluster8	Nkain2	1.59659	10.3367	3.43724	0.0028	-0.656502
Fdom_vs_sub_cluster8	Macrod2os1	1.8411	7.26186	3.48367	0.0029	-0.433458
Fdom_vs_sub_cluster8	Rgs10	1.61758	7.02074	2.98127	0.0029	-1.87441
Fdom_vs_sub_cluster8	Gm45904	1.84044	6.41873	3.03385	0.0029	-1.72659
Fdom_vs_sub_cluster8	Cep70	1.60438	6.94366	2.78242	0.0029	-2.38008
Fdom_vs_sub_cluster8	Sgsm2	-1.61923	6.35216	-2.94617	0.0029	-1.94103
Fdom_vs_sub_cluster8	Arsb	-1.45162	6.12566	-2.7422	0.0029	-2.48367
Fdom_vs_sub_cluster8	Atp2c1	1.5227	7.03272	2.79771	0.003	-2.35313
Fdom_vs_sub_cluster8	Cdk17	1.677	6.05517	2.94631	0.003	-1.96011
Fdom_vs_sub_cluster8	Mdga2	1.57493	10.3634	3.3595	0.003	-0.879067
Fdom_vs_sub_cluster8	Smc3	-1.49801	6.83654	-2.90335	0.003	-2.07981
Fdom_vs_sub_cluster8	Celf2	1.31822	9.19353	3.14446	0.0031	-1.55317
Fdom_vs_sub_cluster8	A330008L17Rik	1.89213	6.75896	2.9984	0.0031	-1.83644
Fdom_vs_sub_cluster8	Rbms3	1.58579	8.34671	2.84521	0.0031	-2.26551
Fdom_vs_sub_cluster8	Ocrl	1.60706	6.61557	2.89288	0.0031	-2.10807
Fdom_vs_sub_cluster8	Kcnq5	1.90162	8.69224	2.89132	0.0032	-2.18796
Fdom_vs_sub_cluster8	Ralyl	1.54914	9.95494	3.25111	0.0032	-1.19106
Fdom_vs_sub_cluster8	Fut9	1.35048	7.29647	2.79702	0.0032	-2.37027
Fdom_vs_sub_cluster8	Stox2	1.42593	7.77841	2.78666	0.0032	-2.40967
Fdom_vs_sub_cluster8	Dyrk1a	1.52173	6.63878	2.93471	0.0032	-1.9883
Fdom_vs_sub_cluster8	Cuedc2	1.39089	6.69817	2.70662	0.0032	-2.5653
Fdom_vs_sub_cluster8	Galnt13	1.25776	8.74592	2.79324	0.0033	-2.43127
Fdom_vs_sub_cluster8	Sra1	-1.76933	5.82741	-2.97327	0.0033	-1.872
Fdom_vs_sub_cluster8	Selenoh	-1.94532	5.77416	-3.02426	0.0034	-1.73119
Fdom_vs_sub_cluster8	Pcdh7	1.51467	9.41462	2.95345	0.0034	-2.03071
Fdom_vs_sub_cluster8	Adamts3	1.89277	4.98657	3.19832	0.0034	-1.26859
Fdom_vs_sub_cluster8	Igf2bp3	1.70763	7.13649	2.7254	0.0034	-2.52485
Fdom_vs_sub_cluster8	Larp1	1.30751	7.17346	2.67323	0.0034	-2.67466
Fdom_vs_sub_cluster8	Trim2	1.2235	8.03434	2.69017	0.0035	-2.64373
Fdom_vs_sub_cluster8	Rora	1.49925	9.20711	2.86065	0.0035	-2.27173
Fdom_vs_sub_cluster8	Xrn1	1.52537	7.27948	2.9206	0.0035	-2.03946
Fdom_vs_sub_cluster8	Pcnx	1.60023	6.73551	2.88333	0.0035	-2.13296
Fdom_vs_sub_cluster8	Pde8b	1.41192	7.49842	2.86798	0.0035	-2.20641
Fdom_vs_sub_cluster8	Sox1ot	1.83006	5.51652	3.18185	0.0036	-1.32146
Fdom_vs_sub_cluster8	Pam	1.22951	8.06637	2.66201	0.0037	-2.73695
Fdom_vs_sub_cluster8	Prkar1b	1.27369	7.71803	2.67753	0.0038	-2.65032
Fdom_vs_sub_cluster8	4931406P16Rik	-1.60831	6.1176	-2.79629	0.0038	-2.33031
Fdom_vs_sub_cluster8	Kbtbd11	1.49899	6.42596	2.72801	0.0038	-2.51306
Fdom_vs_sub_cluster8	5330438D12Rik	1.32693	8.68947	2.7883	0.0038	-2.44161
Fdom_vs_sub_cluster8	Lrrfip1	1.3238	7.20836	2.64194	0.0039	-2.73587
Fdom_vs_sub_cluster8	Lrrtm3	1.47641	8.02539	2.88191	0.0039	-2.18863
Fdom_vs_sub_cluster8	Chd3	1.22991	7.76595	2.64676	0.0039	-2.75461
Fdom_vs_sub_cluster8	Gm11418	1.82844	6.09668	3.13003	0.0039	-1.45954
Fdom_vs_sub_cluster8	Grm3	1.57019	7.2935	2.70883	0.004	-2.59811
Fdom_vs_sub_cluster8	9530059O14Rik	1.69468	7.00846	3.07736	0.004	-1.62724
Fdom_vs_sub_cluster8	Ccdc88a	1.30817	7.84871	2.65463	0.004	-2.72709
Fdom_vs_sub_cluster8	Dnajc1	1.44166	6.90654	2.81343	0.0041	-2.33639
Fdom_vs_sub_cluster8	Lmo4	1.5241	6.26545	2.84544	0.0041	-2.22845
Fdom_vs_sub_cluster8	Kmt2c	1.31823	7.56779	2.73011	0.0042	-2.52676
Fdom_vs_sub_cluster8	Sdk1	1.64857	7.82608	2.60472	0.0042	-2.84999
Fdom_vs_sub_cluster8	Jkamp	1.54894	6.32558	2.80104	0.0042	-2.33219
Fdom_vs_sub_cluster8	Tle4	1.26498	7.59146	2.57219	0.0042	-2.93738
Fdom_vs_sub_cluster8	Slc12a5	1.25962	7.47777	2.55259	0.0043	-2.95797
Fdom_vs_sub_cluster8	Marf1	1.34463	6.49557	2.51377	0.0043	-3.01968
Fdom_vs_sub_cluster8	Rb1cc1	1.38636	7.14812	2.68201	0.0044	-2.64099
Fdom_vs_sub_cluster8	Gria1	1.31591	9.35441	2.89601	0.0044	-2.21377
Fdom_vs_sub_cluster8	Ttc8	1.54364	6.59411	2.86179	0.0044	-2.1874
Fdom_vs_sub_cluster8	Ptgds	1.20182	8.16505	2.66468	0.0045	-2.72862
Fdom_vs_sub_cluster8	Arfgef2	1.4878	6.27851	2.80948	0.0045	-2.30907
Fdom_vs_sub_cluster8	Chl1	-1.42069	7.87168	-2.72688	0.0045	-2.53614
Fdom_vs_sub_cluster8	Erich1	-1.87249	5.17302	-2.87141	0.0045	-2.13009
Fdom_vs_sub_cluster8	Cep290	1.4481	6.8282	2.68005	0.0045	-2.63111
Fdom_vs_sub_cluster8	Zmynd11	1.32008	7.62728	2.59788	0.0045	-2.86831
Fdom_vs_sub_cluster8	Lars	-1.33466	6.74539	-2.57364	0.0045	-2.8886
Fdom_vs_sub_cluster8	Tmem175	1.50901	6.4541	2.67769	0.0046	-2.64726
Fdom_vs_sub_cluster8	Timp3	1.72085	7.15847	2.99151	0.0046	-1.85276
Fdom_vs_sub_cluster8	Tafa2	1.62868	7.68232	2.72442	0.0046	-2.58243
Fdom_vs_sub_cluster8	Pkia	1.24413	7.44402	2.5325	0.0047	-3.00779
Fdom_vs_sub_cluster8	Sparcl1	-1.45942	8.2563	-2.92511	0.0047	-2.05346
Fdom_vs_sub_cluster8	Rsrc2	1.21116	7.44367	2.63647	0.0048	-2.7449
Fdom_vs_sub_cluster8	Kcnd2	1.60271	10.2832	3.07761	0.0048	-1.71384
Fdom_vs_sub_cluster8	Tenm4	1.23368	9.25482	2.82207	0.0048	-2.37827
Fdom_vs_sub_cluster8	C130071C03Rik	1.50621	6.98665	2.60524	0.0048	-2.82366
Fdom_vs_sub_cluster8	Cdh6	-1.94091	5.46181	-3.08012	0.0048	-1.57902
Fdom_vs_sub_cluster8	Brinp3	-1.38605	8.64349	-2.69916	0.0049	-2.65435
Fdom_vs_sub_cluster8	Mkln1	1.39003	6.93237	2.67676	0.0049	-2.64714
Fdom_vs_sub_cluster8	Galntl6	1.75074	10.2713	3.12621	0.0049	-1.52415
Fdom_vs_sub_cluster8	Ranbp17	1.36975	6.53954	2.62997	0.005	-2.74948
Fdom_vs_sub_cluster8	Macf1	1.36366	9.15734	2.77844	0.0051	-2.45049
Fdom_vs_sub_cluster8	Dclk1	1.31462	8.56755	2.68326	0.0052	-2.70208
Fdom_vs_sub_cluster8	Dnajb14	1.51602	6.50908	2.72008	0.0052	-2.53441
Fdom_vs_sub_cluster8	Dlg2	1.2706	11.2099	3.39618	0.0052	-0.806341
Fdom_vs_sub_cluster8	Jund	-1.57376	7.00599	-2.67599	0.0052	-2.64806
Fdom_vs_sub_cluster8	Stam2	1.59585	6.72654	2.67945	0.0053	-2.64511
Fdom_vs_sub_cluster8	Rfx3	1.3795	7.22946	2.605	0.0053	-2.83666
Fdom_vs_sub_cluster8	Sltm	1.33504	7.51959	2.6281	0.0054	-2.76711
Fdom_vs_sub_cluster8	Llph	-1.66592	6.1303	-2.73102	0.0054	-2.48719
Fdom_vs_sub_cluster8	Timm44	1.39003	6.91346	2.60406	0.0055	-2.82114
Fdom_vs_sub_cluster8	Ccser2	1.43792	6.82239	2.60288	0.0055	-2.82441
Fdom_vs_sub_cluster8	Map4k3	1.48202	6.72849	2.67901	0.0055	-2.63432
Fdom_vs_sub_cluster8	Snap25	1.10678	8.98874	2.70546	0.0056	-2.67583
Fdom_vs_sub_cluster8	Ergic3	-1.49883	6.27942	-2.65523	0.0056	-2.67817
Fdom_vs_sub_cluster8	Ptn	1.30019	7.92398	2.55076	0.0056	-2.98111
Fdom_vs_sub_cluster8	Thada	1.4878	6.58623	2.67385	0.0056	-2.64432
Fdom_vs_sub_cluster8	Clasp2	1.30132	8.07526	2.62108	0.0057	-2.81925
Fdom_vs_sub_cluster8	Rif1	-1.53776	6.70027	-2.66409	0.0058	-2.64663
Fdom_vs_sub_cluster8	Nav3	1.34344	9.34192	2.80587	0.0058	-2.40741
Fdom_vs_sub_cluster8	Pfkp	1.43359	7.12888	2.65139	0.0058	-2.70904
Fdom_vs_sub_cluster8	Lin7a	1.19207	7.12716	2.46312	0.0059	-3.17561
Fdom_vs_sub_cluster8	Klhl29	1.3521	8.01623	2.61018	0.0059	-2.84942
Fdom_vs_sub_cluster8	Slc8a3	1.32173	7.62678	2.58455	0.0059	-2.88191
Fdom_vs_sub_cluster8	Pde10a	1.34746	8.26175	2.664	0.006	-2.76446
Fdom_vs_sub_cluster8	Ank1	1.39199	6.75373	2.58201	0.0061	-2.88047
Fdom_vs_sub_cluster8	Chmp5	1.42733	6.53683	2.64996	0.0062	-2.70358
Fdom_vs_sub_cluster8	Gm16599	1.35315	7.48212	2.72683	0.0062	-2.58169
Fdom_vs_sub_cluster8	Gm15680	1.7143	6.84769	2.7866	0.0062	-2.3809
Fdom_vs_sub_cluster8	Ppp1r12a	1.37104	7.22836	2.62169	0.0062	-2.793
Fdom_vs_sub_cluster8	Slc38a2	-1.41488	6.52953	-2.61009	0.0062	-2.77919
Fdom_vs_sub_cluster8	Cntnap5b	1.75952	8.07647	2.66258	0.0063	-2.72737
Fdom_vs_sub_cluster8	Ttc21b	-1.71179	6.15739	-2.84496	0.0063	-2.21041
Fdom_vs_sub_cluster8	Gse1	-1.38025	7.3095	-2.61822	0.0063	-2.79291
Fdom_vs_sub_cluster8	Btf3	-1.37262	7.25542	-2.60458	0.0063	-2.82788
Fdom_vs_sub_cluster8	Vps13b	1.17713	7.79306	2.53064	0.0063	-3.04893
Fdom_vs_sub_cluster8	Kdm1a	1.34132	7.11904	2.54771	0.0064	-2.95163
Fdom_vs_sub_cluster8	Slc39a10	1.43055	6.50642	2.60704	0.0065	-2.81646
Fdom_vs_sub_cluster8	Hnrnph1	1.39938	7.05447	2.63336	0.0065	-2.74049
Fdom_vs_sub_cluster8	Ankrd6	1.44548	6.2365	2.6586	0.0066	-2.68091
Fdom_vs_sub_cluster8	Ttc7b	1.35197	6.8754	2.55922	0.0066	-2.92727
Fdom_vs_sub_cluster8	Smchd1	-1.29314	6.61373	-2.48129	0.0066	-3.09639
Fdom_vs_sub_cluster8	Garnl3	1.43828	7.23393	2.66493	0.0067	-2.67643
Fdom_vs_sub_cluster8	Phf24	1.46118	6.33771	2.62318	0.0067	-2.77814
Fdom_vs_sub_cluster8	Shank1	1.36517	7.32672	2.5219	0.0067	-3.01139
Fdom_vs_sub_cluster8	Dlgap1	1.27423	9.21591	2.71859	0.0068	-2.67191
Fdom_vs_sub_cluster8	Sfi1	1.48202	5.94816	2.66728	0.0069	-2.66264
Fdom_vs_sub_cluster8	Csmd1	1.45031	10.5082	3.06814	0.007	-1.75624
Fdom_vs_sub_cluster8	Tmx1	-1.54343	5.83479	-2.67035	0.007	-2.63795
Fdom_vs_sub_cluster8	Sdf2	-1.55916	6.03196	-2.64659	0.0071	-2.6998
Fdom_vs_sub_cluster8	Cacng2	1.33	7.06731	2.52441	0.0071	-3.01617
Fdom_vs_sub_cluster8	5031425E22Rik	1.35158	6.9739	2.54636	0.0072	-2.96414
Fdom_vs_sub_cluster8	Ahcyl1	1.32091	7.28937	2.49774	0.0073	-3.07427
Fdom_vs_sub_cluster8	Ppp3ca	1.15174	9.19378	2.71106	0.0073	-2.67672
Fdom_vs_sub_cluster8	Grid2	1.54137	10.3291	3.14335	0.0073	-1.50951
Fdom_vs_sub_cluster8	Amph	-1.39357	7.32105	-2.58121	0.0073	-2.86982
Fdom_vs_sub_cluster8	AU040320	1.39706	6.37725	2.5609	0.0074	-2.91073
Fdom_vs_sub_cluster8	Grin2b	1.15268	9.40033	2.73624	0.0074	-2.61979
Fdom_vs_sub_cluster8	Acsl3	-1.30822	6.82605	-2.56085	0.0075	-2.92874
Fdom_vs_sub_cluster8	Psma1	1.41188	6.70816	2.51468	0.0075	-3.01698
Fdom_vs_sub_cluster8	Fndc3a	1.28525	7.49204	2.44922	0.0075	-3.18717
Fdom_vs_sub_cluster8	Colec12	1.8528	8.39565	2.65662	0.0075	-2.77144
Fdom_vs_sub_cluster8	Thra	1.08301	8.21022	2.55346	0.0076	-3.00179
Fdom_vs_sub_cluster8	Lyst	1.66176	6.6274	2.80187	0.0076	-2.34449
Fdom_vs_sub_cluster8	Cntnap2	1.33806	11.1662	2.93677	0.0077	-2.13092
Fdom_vs_sub_cluster8	Unc5d	1.63044	9.50469	2.86202	0.0077	-2.26128
Fdom_vs_sub_cluster8	Ctnnd2	1.25322	9.76277	2.84562	0.0077	-2.3181
Fdom_vs_sub_cluster8	Tbl1x	1.42896	6.90737	2.49285	0.0077	-3.08117
Fdom_vs_sub_cluster8	Fnbp1	1.30845	7.4189	2.6086	0.0079	-2.81217
Fdom_vs_sub_cluster8	Cadm1	1.37342	9.46899	2.81887	0.0079	-2.38118
Fdom_vs_sub_cluster8	Tnik	1.17922	8.79871	2.59645	0.008	-2.91324
Fdom_vs_sub_cluster8	Tnrc6c	1.08037	8.38163	2.47634	0.008	-3.17056
Fdom_vs_sub_cluster8	Gm37240	1.48369	8.02764	2.63942	0.0081	-2.78976
Fdom_vs_sub_cluster8	Sv2c	1.55955	6.23274	2.70783	0.0082	-2.60198
Fdom_vs_sub_cluster8	Cox14	1.32272	6.72973	2.50048	0.0082	-3.06871
Fdom_vs_sub_cluster8	Ptchd4	1.46449	6.96325	2.50664	0.0082	-3.06277
Fdom_vs_sub_cluster8	Baz2b	1.14467	7.6374	2.39419	0.0083	-3.34532
Fdom_vs_sub_cluster8	Mapk1ip1	1.51903	6.28256	2.68305	0.0083	-2.6369
Fdom_vs_sub_cluster8	Spock1	1.25132	8.0813	2.46575	0.0084	-3.18923
Fdom_vs_sub_cluster8	Maco1	1.24875	6.88595	2.38318	0.0085	-3.32924
Fdom_vs_sub_cluster8	Tapt1	-1.8497	5.3387	-2.76954	0.0085	-2.38637
Fdom_vs_sub_cluster8	Fbxl17	1.16383	8.34817	2.48989	0.0085	-3.13152
Fdom_vs_sub_cluster8	Hook1	1.24552	6.69809	2.41208	0.0086	-3.24096
Fdom_vs_sub_cluster8	Syt4	-1.35767	6.90924	-2.50101	0.0086	-3.04487
Fdom_vs_sub_cluster8	Strn3	1.13024	7.76489	2.40423	0.0088	-3.31219
Fdom_vs_sub_cluster8	Mycbp2	1.10483	9.46994	2.71595	0.0088	-2.64505
Fdom_vs_sub_cluster8	Tgoln1	-1.46428	6.72468	-2.57558	0.0089	-2.86517
Fdom_vs_sub_cluster8	Bbs9	1.53669	6.84423	2.66904	0.0089	-2.65743
Fdom_vs_sub_cluster8	Dapk1	1.27461	7.1901	2.45116	0.0089	-3.18267
Fdom_vs_sub_cluster8	Tcf20	1.28864	7.82069	2.54424	0.0089	-3.00135
Fdom_vs_sub_cluster8	Ube2r2	1.1914	6.80173	2.32656	0.009	-3.44002
Fdom_vs_sub_cluster8	Lamp1	-1.1986	7.18674	-2.39263	0.009	-3.32259
Fdom_vs_sub_cluster8	Rack1	-1.26205	7.09311	-2.43865	0.009	-3.19858
Fdom_vs_sub_cluster8	Mef2c	1.48761	7.90031	2.51996	0.009	-3.0366
Fdom_vs_sub_cluster8	Stxbp5l	1.19673	7.97671	2.45948	0.009	-3.21654
Fdom_vs_sub_cluster8	Sel1l	1.4481	6.65173	2.58011	0.0091	-2.86889
Fdom_vs_sub_cluster8	Carmil1	1.49841	6.80424	2.64768	0.0091	-2.7081
Fdom_vs_sub_cluster8	Zfr	1.21413	8.03858	2.51726	0.0093	-3.0514
Fdom_vs_sub_cluster8	Xpr1	1.28465	7.32438	2.46573	0.0094	-3.14609
Fdom_vs_sub_cluster8	Mrpl34	-1.50747	6.13804	-2.64746	0.0094	-2.69431
Fdom_vs_sub_cluster8	Ube2l3	1.16517	6.86159	2.37857	0.0094	-3.33706
Fdom_vs_sub_cluster8	Aff3	1.41673	7.59754	2.43718	0.0095	-3.21283
Fdom_vs_sub_cluster8	Kcnab1	1.44324	6.91772	2.59067	0.0095	-2.92353
Fdom_vs_sub_cluster8	Jakmip3	1.39771	6.7401	2.6459	0.0095	-2.7232
Fdom_vs_sub_cluster8	Rb1	1.43695	6.50442	2.61347	0.0095	-2.80745
Fdom_vs_sub_cluster8	Lcorl	1.27871	6.91515	2.36879	0.0096	-3.3409
Fdom_vs_sub_cluster8	Uba1	-1.55508	6.11357	-2.71459	0.0096	-2.54546
Fdom_vs_sub_cluster8	Gm32250	1.45107	7.31441	2.58811	0.0097	-2.86135
Fdom_vs_sub_cluster8	Rnf11	1.23745	6.8428	2.3547	0.0098	-3.36593
Fdom_vs_sub_cluster8	Ppp3r1	-1.27754	6.48745	-2.45249	0.0098	-3.14654
Fdom_vs_sub_cluster8	L1cam	-1.48672	6.32025	-2.56407	0.0098	-2.91002
Fdom_vs_sub_cluster8	3110021N24Rik	1.47128	7.10138	2.58432	0.0099	-2.86949
Fdom_vs_sub_cluster8	Cadm2	1.25502	9.69595	2.81364	0.0099	-2.41325
Fdom_vs_sub_cluster8	Vat1l	1.28085	7.29096	2.42409	0.01	-3.26509
Fdom_vs_sub_cluster8	Meg3	1.1158	12.7349	3.06674	0.0101	-1.82166
Fdom_vs_sub_cluster8	Tmem179	-1.50883	6.41083	-2.58596	0.0101	-2.8443
Fdom_vs_sub_cluster8	Rgs7bp	1.39954	7.09599	2.48907	0.0101	-3.0987
Fdom_vs_sub_cluster8	Dnaja1	1.05612	8.17952	2.41515	0.0102	-3.30941
Fdom_vs_sub_cluster8	Zfyve9	1.32769	7.18296	2.38766	0.0102	-3.29966
Fdom_vs_sub_cluster8	Ube2b	1.03955	7.73288	2.28459	0.0102	-3.57879
Fdom_vs_sub_cluster8	Csmd3	1.27322	9.92803	2.81547	0.0102	-2.42212
Fdom_vs_sub_cluster8	Gm13944	1.59826	6.06863	2.68078	0.0103	-2.64383
Fdom_vs_sub_cluster8	Ep400	1.3401	6.80526	2.54341	0.0103	-2.96533
Fdom_vs_sub_cluster8	Pdss2	1.43619	6.87694	2.55727	0.0103	-2.93827
Fdom_vs_sub_cluster8	Ap1s2	1.55391	6.52727	2.55858	0.0103	-2.91921
Fdom_vs_sub_cluster8	Tjp1	1.25529	7.92925	2.41425	0.0104	-3.30386
Fdom_vs_sub_cluster8	Snf8	-1.49905	6.39893	-2.59803	0.0104	-2.81465
Fdom_vs_sub_cluster8	Foxn3	1.13383	7.28096	2.36665	0.0104	-3.37321
Fdom_vs_sub_cluster8	Pgm2l1	-1.3953	6.53675	-2.4902	0.0105	-3.06419
Fdom_vs_sub_cluster8	Tacc1	1.50909	6.75286	2.66281	0.0105	-2.67362
Fdom_vs_sub_cluster8	Camk2b	1.18371	7.30298	2.36443	0.0105	-3.38612
Fdom_vs_sub_cluster8	Eml6	1.38485	8.03169	2.45011	0.0105	-3.18253
Fdom_vs_sub_cluster8	Gm1604a	1.52403	5.81892	2.69714	0.0106	-2.60123
Fdom_vs_sub_cluster8	Tmem243	1.3362	6.94403	2.38688	0.0107	-3.3203
Fdom_vs_sub_cluster8	Tpp2	-1.49215	6.14575	-2.47988	0.0108	-3.0837
Fdom_vs_sub_cluster8	Nap1l1	1.17645	7.52461	2.31579	0.0108	-3.51372
Fdom_vs_sub_cluster8	Kat6b	1.2207	6.78402	2.46076	0.0108	-3.16501
Fdom_vs_sub_cluster8	Tiam1	1.28488	6.88905	2.36913	0.0108	-3.36845
Fdom_vs_sub_cluster8	Simc1	1.43286	6.23337	2.55761	0.0109	-2.91861
Fdom_vs_sub_cluster8	Hnrnpm	1.30087	7.17873	2.34296	0.011	-3.4155
Fdom_vs_sub_cluster8	Tmem35a	-1.87249	5.24912	-2.81537	0.011	-2.27216
Fdom_vs_sub_cluster8	Drap1	-1.25174	7.08229	-2.40771	0.0111	-3.26012
Fdom_vs_sub_cluster8	Slc43a2	1.39795	5.88387	2.54819	0.0113	-2.93798
Fdom_vs_sub_cluster8	Gaa	1.24096	7.69518	2.4245	0.0114	-3.26157
Fdom_vs_sub_cluster8	Nipbl	1.158	7.04896	2.30082	0.0114	-3.51048
Fdom_vs_sub_cluster8	Hdhd2	1.44233	6.42948	2.48126	0.0114	-3.09066
Fdom_vs_sub_cluster8	Bex2	1.12887	8.83294	2.54731	0.0114	-3.02649
Fdom_vs_sub_cluster8	Ccz1	-1.31716	6.04106	-2.403	0.0115	-3.24166
Fdom_vs_sub_cluster8	Fam168b	1.2363	6.75066	2.29002	0.0116	-3.52733
Fdom_vs_sub_cluster8	Nmt1	1.138	7.29014	2.3091	0.0116	-3.48556
Fdom_vs_sub_cluster8	Ssbp2	1.24595	7.54225	2.38241	0.0116	-3.36432
Fdom_vs_sub_cluster8	Slc25a23	1.42638	6.81618	2.59922	0.0116	-2.83518
Fdom_vs_sub_cluster8	Faf1	1.22844	7.41416	2.4597	0.0117	-3.1592
Fdom_vs_sub_cluster8	Dync1i1	1.0695	8.11473	2.35617	0.0117	-3.43779
Fdom_vs_sub_cluster8	Brk1	1.20873	6.74945	2.33071	0.0118	-3.44131
Fdom_vs_sub_cluster8	Me3	1.50964	6.40865	2.58873	0.0118	-2.85991
Fdom_vs_sub_cluster8	Tent4b	1.41605	6.26531	2.58712	0.0118	-2.86451
Fdom_vs_sub_cluster8	Hdac9	1.30935	7.89209	2.40978	0.0119	-3.29372
Fdom_vs_sub_cluster8	Ahcyl2	1.25614	7.21559	2.37879	0.012	-3.35366
Fdom_vs_sub_cluster8	Efna5	1.45657	8.43104	2.45359	0.0121	-3.18812
Fdom_vs_sub_cluster8	Arl15	1.3627	7.53959	2.44297	0.0122	-3.215
Fdom_vs_sub_cluster8	Gm17106	1.36716	6.97778	2.57625	0.0122	-2.89718
Fdom_vs_sub_cluster8	Ctsl	1.25448	6.66774	2.35411	0.0123	-3.38564
Fdom_vs_sub_cluster8	Sdha	1.26349	7.27644	2.38163	0.0123	-3.32801
Fdom_vs_sub_cluster8	Spire1	1.10197	7.1515	2.2825	0.0123	-3.55598
Fdom_vs_sub_cluster8	Gm17018	1.33213	6.74165	2.38517	0.0123	-3.31802
Fdom_vs_sub_cluster8	Tmx4	1.10833	8.23772	2.42618	0.0124	-3.28318
Fdom_vs_sub_cluster8	Rpl30	-1.14782	8.72077	-2.49183	0.0124	-3.15169
Fdom_vs_sub_cluster8	Ncl	1.25062	7.69234	2.30601	0.0125	-3.51391
Fdom_vs_sub_cluster8	Rad23b	1.22572	6.5061	2.34789	0.0125	-3.38311
Fdom_vs_sub_cluster8	Tnr	1.25426	7.95976	2.40189	0.0126	-3.34042
Fdom_vs_sub_cluster8	Immp1l	1.23001	7.59981	2.32766	0.0127	-3.47273
Fdom_vs_sub_cluster8	Cacng3	1.38093	5.80943	2.49447	0.0127	-3.09213
Fdom_vs_sub_cluster8	Ccar1	1.33941	6.81473	2.3949	0.0127	-3.28454
Fdom_vs_sub_cluster8	Lpin2	1.30421	6.8875	2.38671	0.0127	-3.31413
Fdom_vs_sub_cluster8	Sgms1	1.36072	6.78119	2.52044	0.0127	-3.0184
Fdom_vs_sub_cluster8	Ecpas	1.17246	7.51197	2.31821	0.013	-3.4757
Fdom_vs_sub_cluster8	Tnrc6a	1.15044	8.19527	2.38251	0.013	-3.36704
Fdom_vs_sub_cluster8	Gm28905	1.41499	7.47299	2.44723	0.0131	-3.19094
Fdom_vs_sub_cluster8	Atxn2	1.21068	7.36957	2.27119	0.0132	-3.5701
Fdom_vs_sub_cluster8	Cdh2	1.25083	7.70055	2.35176	0.0132	-3.4222
Fdom_vs_sub_cluster8	Cops5	1.21554	6.63861	2.32955	0.0134	-3.43766
Fdom_vs_sub_cluster8	Gm29683	-2.08029	5.52317	-2.91455	0.0134	-2.02071
Fdom_vs_sub_cluster8	Elmod1	1.3163	7.3992	2.42626	0.0134	-3.25479
Fdom_vs_sub_cluster8	Palm	1.31052	6.24218	2.41853	0.0134	-3.24695
Fdom_vs_sub_cluster8	Hmgcs1	-1.42774	6.52182	-2.44607	0.0134	-3.15531
Fdom_vs_sub_cluster8	Fmnl2	1.15473	7.304	2.26465	0.0136	-3.59056
Fdom_vs_sub_cluster8	Hnrnpu	1.11548	8.07541	2.35171	0.0138	-3.43502
Fdom_vs_sub_cluster8	Bzw1	-1.41026	6.34353	-2.38022	0.0139	-3.29065
Fdom_vs_sub_cluster8	Cntn4	1.42519	8.58779	2.44447	0.0139	-3.23005
Fdom_vs_sub_cluster8	Nipsnap1	-1.34468	6.37401	-2.314	0.0139	-3.45362
Fdom_vs_sub_cluster8	Rpl13	0.979296	9.82945	2.57447	0.014	-3.00155
Fdom_vs_sub_cluster8	Krtcap2	-1.51954	6.75984	-2.6388	0.0141	-2.7369
Fdom_vs_sub_cluster8	Fnbp1l	1.12272	7.62968	2.29539	0.0141	-3.55167
Fdom_vs_sub_cluster8	Zc3h15	1.03092	7.81919	2.2885	0.0142	-3.57063
Fdom_vs_sub_cluster8	Taok3	1.19893	6.79477	2.22241	0.0146	-3.64332
Fdom_vs_sub_cluster8	Rnf169	1.24877	6.63213	2.28966	0.0146	-3.51896
Fdom_vs_sub_cluster8	Snu13	1.37855	7.14258	2.44609	0.0146	-3.18659
Fdom_vs_sub_cluster8	Tmem164	1.40809	6.48247	2.406	0.0147	-3.26523
Fdom_vs_sub_cluster8	Phip	1.15226	7.17309	2.22048	0.0148	-3.70914
Fdom_vs_sub_cluster8	Tuba1a	1.1965	8.61772	2.45144	0.0148	-3.22511
Fdom_vs_sub_cluster8	Gm29514	-1.71319	5.51596	-2.65502	0.015	-2.67203
Fdom_vs_sub_cluster8	Slc4a10	1.0741	7.66282	2.32333	0.015	-3.49042
Fdom_vs_sub_cluster8	Gm43376	1.38466	7.29636	2.43108	0.015	-3.231
Fdom_vs_sub_cluster8	Dock9	1.22646	6.86973	2.28897	0.015	-3.53109
Fdom_vs_sub_cluster8	Nop10	1.35835	7.00081	2.46796	0.0151	-3.15185
Fdom_vs_sub_cluster8	Rtl4	1.4528	7.87345	2.33891	0.0151	-3.429
Fdom_vs_sub_cluster8	Gm36975	1.30052	8.18837	2.39859	0.0152	-3.34276
Fdom_vs_sub_cluster8	Tom1	-1.55558	5.48764	-2.50191	0.0153	-3.02335
Fdom_vs_sub_cluster8	Plekha5	1.18723	7.58314	2.36459	0.0154	-3.40902
Fdom_vs_sub_cluster8	Cct3	-1.3303	6.71474	-2.32578	0.0155	-3.43858
Fdom_vs_sub_cluster8	Cacnb2	1.24551	8.59637	2.58159	0.0156	-2.95773
Fdom_vs_sub_cluster8	Snhg14	1.21198	9.1783	2.51163	0.0156	-3.11991
Fdom_vs_sub_cluster8	Pcsk2	1.35251	8.04128	2.33603	0.0158	-3.46315
Fdom_vs_sub_cluster8	Ccdc30	1.1889	7.07682	2.26812	0.0158	-3.60633
Fdom_vs_sub_cluster8	Srrm3	1.19319	7.22911	2.17907	0.0158	-3.74779
Fdom_vs_sub_cluster8	Myt1l	1.0996	9.14697	2.43845	0.016	-3.31253
Fdom_vs_sub_cluster8	Lrp1b	1.27507	10.8533	2.78847	0.0161	-2.50943
Fdom_vs_sub_cluster8	Spred1	1.42641	6.41137	2.47461	0.0161	-3.11139
Fdom_vs_sub_cluster8	Nucks1	1.19789	7.52269	2.3267	0.0162	-3.47985
Fdom_vs_sub_cluster8	Zfp704	1.34797	7.02629	2.29691	0.0162	-3.49928
Fdom_vs_sub_cluster8	Psme4	1.21789	6.9737	2.29069	0.0162	-3.53561
Fdom_vs_sub_cluster8	Reep2	-1.42838	6.26115	-2.39647	0.0163	-3.24614
Fdom_vs_sub_cluster8	Gtf3c1	1.39756	6.23994	2.36027	0.0164	-3.36062
Fdom_vs_sub_cluster8	Wasf3	1.29273	6.75203	2.30725	0.0165	-3.48434
Fdom_vs_sub_cluster8	Nrgn	1.29705	6.55452	2.39987	0.0165	-3.29025
Fdom_vs_sub_cluster8	Jpx	1.36401	6.29911	2.41045	0.0165	-3.27033
Fdom_vs_sub_cluster8	Cdkl5	1.21667	6.50787	2.23529	0.0165	-3.63736
Fdom_vs_sub_cluster8	Map9	1.12704	6.32906	2.21435	0.0166	-3.67408
Fdom_vs_sub_cluster8	Eif4g1	1.34034	6.73852	2.31485	0.0166	-3.4527
Fdom_vs_sub_cluster8	Kcnq3	1.2234	8.37899	2.32553	0.0167	-3.50854
Fdom_vs_sub_cluster8	Syt14	1.26043	6.47128	2.27217	0.0168	-3.55592
Fdom_vs_sub_cluster8	Phf20	-1.17626	6.61227	-2.19332	0.0168	-3.69984
Fdom_vs_sub_cluster8	Caln1	1.19838	7.37029	2.37911	0.0168	-3.41996
Fdom_vs_sub_cluster8	Mbp	0.95114	7.71324	2.19473	0.0168	-3.72688
Fdom_vs_sub_cluster8	Gkap1	1.17667	7.36757	2.18306	0.0169	-3.77655
Fdom_vs_sub_cluster8	Tmem63b	1.30336	6.7969	2.36819	0.0169	-3.35366
Fdom_vs_sub_cluster8	Greb1l	1.53397	6.72309	2.56391	0.0169	-2.93515
Fdom_vs_sub_cluster8	Akap6	1.03572	9.11656	2.43541	0.017	-3.31615
Fdom_vs_sub_cluster8	Id4	-1.51193	5.61413	-2.46941	0.017	-3.09845
Fdom_vs_sub_cluster8	P2ry12	1.57219	6.2981	2.61195	0.0171	-2.79662
Fdom_vs_sub_cluster8	Rnf121	1.22918	8.34149	2.34762	0.0172	-3.47758
Fdom_vs_sub_cluster8	Shfl	1.33625	6.53794	2.32505	0.0172	-3.43452
Fdom_vs_sub_cluster8	Kctd16	1.38642	8.19692	2.35116	0.0172	-3.45869
Fdom_vs_sub_cluster8	Cdc42bpa	0.978718	7.88391	2.19193	0.0173	-3.7569
Fdom_vs_sub_cluster8	Gm5441	1.22578	7.44473	2.32009	0.0173	-3.50441
Fdom_vs_sub_cluster8	Ptma	1.06207	7.95817	2.25332	0.0174	-3.62498
Fdom_vs_sub_cluster8	Gpatch4	-1.40497	5.70563	-2.35698	0.0174	-3.34035
Fdom_vs_sub_cluster8	Grip1os2	1.4481	6.33466	2.49372	0.0174	-3.06759
Fdom_vs_sub_cluster8	Hba-a1	1.30828	6.81504	2.31285	0.0174	-3.4731
Fdom_vs_sub_cluster8	Gm19710	1.23728	6.9359	2.33595	0.0175	-3.42532
Fdom_vs_sub_cluster8	Kdm2a	-1.29177	6.92789	-2.27627	0.0176	-3.52832
Fdom_vs_sub_cluster8	Sh3bgrl	-1.53794	5.91638	-2.3728	0.0176	-3.30697
Fdom_vs_sub_cluster8	1110004F10Rik	-1.14986	7.03093	-2.17325	0.0177	-3.74994
Fdom_vs_sub_cluster8	Ctnnb1	1.11424	6.79002	2.17372	0.0178	-3.76013
Fdom_vs_sub_cluster8	Mbtd1	1.14501	6.80965	2.13856	0.0178	-3.84465
Fdom_vs_sub_cluster8	Auts2	1.11548	9.24806	2.45745	0.0179	-3.2892
Fdom_vs_sub_cluster8	5031439G07Rik	-1.38184	6.46331	-2.32745	0.018	-3.40287
Fdom_vs_sub_cluster8	Shank2	1.26662	7.16934	2.42229	0.0181	-3.25491
Fdom_vs_sub_cluster8	Abhd10	-1.42563	5.25461	-2.36458	0.0181	-3.31391
Fdom_vs_sub_cluster8	Pde4b	1.18615	8.62283	2.3866	0.0182	-3.41542
Fdom_vs_sub_cluster8	Cdk8	-0.971193	8.32098	-2.24356	0.0182	-3.69252
Fdom_vs_sub_cluster8	Hsp90aa1	1.02411	9.80203	2.58553	0.0182	-2.97122
Fdom_vs_sub_cluster8	Acox1	-1.14505	6.79046	-2.25535	0.0183	-3.61263
Fdom_vs_sub_cluster8	Kantr	-1.40254	6.44084	-2.39129	0.0183	-3.27276
Fdom_vs_sub_cluster8	Lmo3	1.59435	5.69954	2.54693	0.0184	-2.94713
Fdom_vs_sub_cluster8	Gtf2h5	1.1366	6.81527	2.17251	0.0184	-3.74118
Fdom_vs_sub_cluster8	Zeb1	1.19563	7.79091	2.24348	0.0184	-3.64772
Fdom_vs_sub_cluster8	Brinp1	1.03272	7.93175	2.19807	0.0185	-3.73947
Fdom_vs_sub_cluster8	Ddx50	1.13866	7.26417	2.27307	0.0185	-3.57172
Fdom_vs_sub_cluster8	5530401A14Rik	1.3158	7.08253	2.40044	0.0186	-3.31591
Fdom_vs_sub_cluster8	Arf4	-1.47084	6.27738	-2.33927	0.0188	-3.38126
Fdom_vs_sub_cluster8	Cnr1	1.45306	6.13242	2.52475	0.019	-2.99696
Fdom_vs_sub_cluster8	Cnot4	1.13245	7.51794	2.25175	0.019	-3.63261
Fdom_vs_sub_cluster8	Usp7	1.23952	6.28186	2.29185	0.019	-3.51556
Fdom_vs_sub_cluster8	Atp2b3	-1.51904	6.46392	-2.29152	0.019	-3.47005
Fdom_vs_sub_cluster8	Tmem29	1.40724	6.21324	2.33913	0.019	-3.40424
Fdom_vs_sub_cluster8	Dusp8	-1.39627	5.51474	-2.35181	0.0191	-3.36615
Fdom_vs_sub_cluster8	Sugp2	1.31104	6.42446	2.25655	0.0191	-3.57655
Fdom_vs_sub_cluster8	Larp4	-1.32478	6.14496	-2.29739	0.0191	-3.45527
Fdom_vs_sub_cluster8	Dscaml1	1.24056	7.43988	2.26784	0.0192	-3.60639
Fdom_vs_sub_cluster8	Mcf2l	1.10311	7.06309	2.19625	0.0193	-3.70816
Fdom_vs_sub_cluster8	Fubp1	1.19345	7.69258	2.21046	0.0194	-3.69575
Fdom_vs_sub_cluster8	Mir9-3hg	1.47752	5.69383	2.4692	0.0194	-3.13691
Fdom_vs_sub_cluster8	Gap43	0.90363	9.32415	2.44201	0.0195	-3.28601
Fdom_vs_sub_cluster8	Ap3d1	1.20235	6.37712	2.15028	0.0196	-3.7872
Fdom_vs_sub_cluster8	Cltc	1.14341	7.46461	2.14943	0.0197	-3.81265
Fdom_vs_sub_cluster8	Erc2	0.966724	9.32813	2.37228	0.0197	-3.46755
Fdom_vs_sub_cluster8	Calm2	0.933722	9.37935	2.45144	0.0197	-3.28157
Fdom_vs_sub_cluster8	Cop1	-1.20867	6.41733	-2.18658	0.0198	-3.69787
Fdom_vs_sub_cluster8	Ssb	-1.27476	7.56812	-2.25263	0.0198	-3.64222
Fdom_vs_sub_cluster8	Mapk10	1.09103	8.66081	2.3378	0.0199	-3.4947
Fdom_vs_sub_cluster8	Ttyh1	1.20743	6.76262	2.2077	0.0199	-3.69018
Fdom_vs_sub_cluster8	Map3k5	1.54174	5.81886	2.43611	0.0199	-3.19556
Fdom_vs_sub_cluster8	Coa3	-1.08059	6.84673	-2.18314	0.0199	-3.75422
Fdom_vs_sub_cluster8	A230057D06Rik	1.10394	9.10554	2.36297	0.02	-3.44001
Fdom_vs_sub_cluster8	Nol4l	1.18652	6.62763	2.23344	0.0201	-3.63317
Fdom_vs_sub_cluster8	Rbis	1.29836	6.6238	2.21771	0.0201	-3.65689
Fdom_vs_sub_cluster8	Hs6st2	1.17531	7.31163	2.1661	0.0201	-3.77308
Fdom_vs_sub_cluster8	Atrx	1.16066	7.71617	2.20429	0.0201	-3.72152
Fdom_vs_sub_cluster8	Fgfr2	1.09296	9.08402	2.36284	0.0202	-3.47758
Fdom_vs_sub_cluster8	Stk19	1.16705	6.44243	2.18195	0.0203	-3.74048
Fdom_vs_sub_cluster8	Mapk8ip1	-1.25757	6.32314	-2.21693	0.0204	-3.66563
Fdom_vs_sub_cluster8	Nbea	1.16105	9.20975	2.4067	0.0205	-3.37346
Fdom_vs_sub_cluster8	Itm2c	-1.09186	7.40157	-2.17943	0.0207	-3.7675
Fdom_vs_sub_cluster8	Kcnq2	1.22635	6.72562	2.20002	0.0207	-3.68554
Fdom_vs_sub_cluster8	Atp11c	1.39938	5.9768	2.44877	0.0207	-3.16537
Fdom_vs_sub_cluster8	Ash1l	0.937999	7.59631	2.0675	0.0209	-3.99439
Fdom_vs_sub_cluster8	Nrxn2	1.08009	7.74161	2.09814	0.0209	-3.91875
Fdom_vs_sub_cluster8	Epb41l1	1.02985	7.52389	2.14052	0.021	-3.84443
Fdom_vs_sub_cluster8	Sobp	1.15447	7.66438	2.18271	0.0212	-3.76525
Fdom_vs_sub_cluster8	Car2	-1.40199	6.26283	-2.48233	0.0213	-3.10803
Fdom_vs_sub_cluster8	Tmem178b	1.00662	9.09604	2.30953	0.0215	-3.59358
Fdom_vs_sub_cluster8	Tubb3	1.09625	7.6567	2.15197	0.0215	-3.84419
Fdom_vs_sub_cluster8	Unc80	1.14621	8.37537	2.20433	0.0216	-3.74381
Fdom_vs_sub_cluster8	Pld5	1.49632	6.7296	2.28487	0.0216	-3.54374
Fdom_vs_sub_cluster8	Edem3	-1.48653	5.7936	-2.34917	0.0218	-3.36027
Fdom_vs_sub_cluster8	Ahi1	0.986094	10.8374	2.65156	0.0218	-2.85869
Fdom_vs_sub_cluster8	H3f3b	0.895451	8.43228	2.24355	0.0218	-3.69935
Fdom_vs_sub_cluster8	Mpp5	-1.2502	6.47412	-2.19077	0.0218	-3.69157
Fdom_vs_sub_cluster8	Ewsr1	1.0907	7.1894	2.1241	0.0219	-3.8825
Fdom_vs_sub_cluster8	Ankrd12	1.03962	8.25312	2.18033	0.0222	-3.79229
Fdom_vs_sub_cluster8	Syndig1	1.5964	6.49534	2.42054	0.0223	-3.23088
Fdom_vs_sub_cluster8	Smpd3	1.32121	6.52426	2.25972	0.0224	-3.5928
Fdom_vs_sub_cluster8	Nacad	-1.41281	5.06005	-2.38719	0.0225	-3.26555
Fdom_vs_sub_cluster8	Med12l	1.12078	7.23439	2.15228	0.0227	-3.8049
Fdom_vs_sub_cluster8	Ankrd17	1.16901	7.5658	2.12228	0.0227	-3.86489
Fdom_vs_sub_cluster8	L2hgdh	-1.41281	5.2827	-2.31418	0.0227	-3.42017
Fdom_vs_sub_cluster8	Kcnma1	0.9569	8.78208	2.25904	0.0228	-3.68564
Fdom_vs_sub_cluster8	Fam120c	1.23058	6.75966	2.18493	0.0229	-3.73448
Fdom_vs_sub_cluster8	Pbx1	0.972128	8.7297	2.25767	0.023	-3.7008
Fdom_vs_sub_cluster8	Bbof1	1.1232	6.66874	2.14246	0.023	-3.84594
Fdom_vs_sub_cluster8	Cpsf6	-1.11195	6.79705	-2.15297	0.0231	-3.7864
Fdom_vs_sub_cluster8	Hspa4	0.995221	7.33791	2.10133	0.0231	-3.91005
Fdom_vs_sub_cluster8	Gpr158	1.08778	8.34471	2.17544	0.0233	-3.81848
Fdom_vs_sub_cluster8	Rpn2	1.26233	6.45032	2.1964	0.0233	-3.69705
Fdom_vs_sub_cluster8	Pcnp	-1.09453	6.6655	-2.12225	0.0234	-3.8779
Fdom_vs_sub_cluster8	Emc4	1.20006	6.36777	2.23512	0.0235	-3.63208
Fdom_vs_sub_cluster8	Nlgn1	1.01241	10.8128	2.58341	0.0235	-3.04072
Fdom_vs_sub_cluster8	Eno1	-1.44942	6.0617	-2.28896	0.0236	-3.4921
Fdom_vs_sub_cluster8	Pet100	-1.37862	5.98555	-2.29742	0.0236	-3.47964
Fdom_vs_sub_cluster8	Runx1t1	1.10384	6.9723	2.20798	0.0238	-3.76941
Fdom_vs_sub_cluster8	Fndc9	1.23376	6.69785	2.27671	0.0241	-3.56115
Fdom_vs_sub_cluster8	Btbd7	1.0619	6.82237	2.07983	0.0241	-3.94563
Fdom_vs_sub_cluster8	C130073E24Rik	1.18302	8.13904	2.1817	0.0246	-3.81951
Fdom_vs_sub_cluster8	Pdzd2	1.47604	5.93009	2.39697	0.0246	-3.31225
Fdom_vs_sub_cluster8	Mapk8ip2	-1.26601	6.59814	-2.21168	0.0246	-3.66476
Fdom_vs_sub_cluster8	Rprd1a	-1.14439	6.66765	-2.07947	0.0246	-3.91848
Fdom_vs_sub_cluster8	Fuom	-1.28915	6.09456	-2.29135	0.0247	-3.49698
Fdom_vs_sub_cluster8	Zfp91	1.19893	6.68927	2.11636	0.0247	-3.8533
Fdom_vs_sub_cluster8	Hnrnpul2	-1.37467	6.18129	-2.24843	0.0249	-3.57039
Fdom_vs_sub_cluster8	Eef1d	-1.31252	6.17921	-2.31814	0.025	-3.43494
Fdom_vs_sub_cluster8	Rbm5	0.988996	7.39071	2.02655	0.0251	-4.07838
Fdom_vs_sub_cluster8	Lncpint	0.986102	8.3621	2.18716	0.0252	-3.81747
Fdom_vs_sub_cluster8	Mien1	-1.30487	6.19916	-2.23763	0.0252	-3.58539
Fdom_vs_sub_cluster8	Fbl	-1.28376	6.07477	-2.17819	0.0253	-3.7291
Fdom_vs_sub_cluster8	Kcnip4	1.10306	11.6193	2.55699	0.0255	-3.13818
Fdom_vs_sub_cluster8	Gm48091	1.46831	7.06841	2.35622	0.0255	-3.38558
Fdom_vs_sub_cluster8	Arhgap32	-1.16482	6.88958	-2.14478	0.0255	-3.82825
Fdom_vs_sub_cluster8	Ip6k2	-1.25415	6.26243	-2.18358	0.0255	-3.70383
Fdom_vs_sub_cluster8	Kirrel3	1.32217	9.21498	2.33327	0.0258	-3.58301
Fdom_vs_sub_cluster8	Scaper	1.01602	7.60302	2.05824	0.026	-4.00062
Fdom_vs_sub_cluster8	Zfp385b	1.29086	7.9189	2.18389	0.0261	-3.80103
Fdom_vs_sub_cluster8	Dlgap4	1.16341	6.71374	2.14258	0.0262	-3.83144
Fdom_vs_sub_cluster8	Sfpq	0.979038	7.38381	1.99626	0.0262	-4.12
Fdom_vs_sub_cluster8	Ddx24	0.958325	8.5356	2.15141	0.0262	-3.89236
Fdom_vs_sub_cluster8	Ryr2	0.935832	8.18741	2.12687	0.0262	-3.95459
Fdom_vs_sub_cluster8	Tomm5	-1.32669	6.42202	-2.22326	0.0264	-3.63287
Fdom_vs_sub_cluster8	Chrm2	-1.61784	6.55247	-2.26048	0.0265	-3.55195
Fdom_vs_sub_cluster8	Cdc37	-1.15158	6.4436	-2.10419	0.0266	-3.88105
Fdom_vs_sub_cluster8	Sqstm1	1.15306	7.35359	2.05888	0.0266	-3.97847
Fdom_vs_sub_cluster8	Ptprd	1.11924	10.7163	2.53482	0.0267	-3.12628
Fdom_vs_sub_cluster8	Mrpl17	-1.20136	6.17142	-2.16554	0.0267	-3.76728
Fdom_vs_sub_cluster8	Aig1	1.1084	7.66395	2.11746	0.0269	-3.90157
Fdom_vs_sub_cluster8	Ctnnbip1	-1.31312	5.85427	-2.16607	0.0271	-3.72972
Fdom_vs_sub_cluster8	Mllt10	1.02796	7.47285	2.05817	0.0272	-4.00263
Fdom_vs_sub_cluster8	Pmch	1.20434	4.43628	2.55822	0.0272	-2.9174
Fdom_vs_sub_cluster8	Rtn3	1.0231	9.12821	2.2971	0.0272	-3.6026
Fdom_vs_sub_cluster8	Susd4	1.20916	7.15834	2.18224	0.0273	-3.76337
Fdom_vs_sub_cluster8	Pkig	1.14243	6.32575	2.11925	0.0274	-3.87909
Fdom_vs_sub_cluster8	Adcy8	-1.40497	6.29853	-2.21864	0.0275	-3.62676
Fdom_vs_sub_cluster8	Mdh1	0.989959	8.5149	2.18623	0.0277	-3.80697
Fdom_vs_sub_cluster8	Grid1	1.046	8.72504	2.20218	0.0277	-3.77734
Fdom_vs_sub_cluster8	Camk2a	1.02803	7.7461	2.13087	0.0277	-3.9387
Fdom_vs_sub_cluster8	Slc35f3	1.11592	6.93471	2.1142	0.0278	-3.92577
Fdom_vs_sub_cluster8	Snrpn	0.958939	8.39187	2.09874	0.0279	-3.96805
Fdom_vs_sub_cluster8	Ehmt2	-1.37739	5.8761	-2.24189	0.0279	-3.58627
Fdom_vs_sub_cluster8	Ndrg4	1.03213	7.07165	2.06864	0.028	-3.97829
Fdom_vs_sub_cluster8	Sh3bgrl3	-1.10764	6.84411	-2.15209	0.0282	-3.78784
Fdom_vs_sub_cluster8	Rab11fip4	1.05894	6.68143	2.0602	0.0282	-3.99519
Fdom_vs_sub_cluster8	Nfx1	1.00543	7.2682	1.9932	0.0283	-4.11777
Fdom_vs_sub_cluster8	Mprip	1.07184	7.5134	2.04386	0.0284	-4.03583
Fdom_vs_sub_cluster8	Ric3	1.29452	6.32491	2.17877	0.0285	-3.73118
Fdom_vs_sub_cluster8	Gulp1	1.42489	6.01143	2.33768	0.0286	-3.40788
Fdom_vs_sub_cluster8	P2ry14	1.07361	7.66363	2.10047	0.0286	-3.97942
Fdom_vs_sub_cluster8	Tacr1	-1.5224	5.53849	-2.30807	0.0288	-3.43329
Fdom_vs_sub_cluster8	A230004M16Rik	1.27953	6.96591	2.20341	0.0288	-3.71992
Fdom_vs_sub_cluster8	Vamp2	1.10679	7.33397	2.07164	0.0288	-3.98119
Fdom_vs_sub_cluster8	Manbal	-1.31392	6.05518	-2.10636	0.0289	-3.85111
Fdom_vs_sub_cluster8	Enho	1.11184	6.51094	2.11859	0.0289	-3.86585
Fdom_vs_sub_cluster8	Arpp21	1.19308	7.42111	2.14949	0.0289	-3.91205
Fdom_vs_sub_cluster8	Mon2	1.05663	6.61824	1.98447	0.0289	-4.0962
Fdom_vs_sub_cluster8	Taf15	-0.977145	7.05171	-2.02769	0.029	-4.06433
Fdom_vs_sub_cluster8	Bclaf1	-1.01013	7.15714	-2.02532	0.0291	-4.04437
Fdom_vs_sub_cluster8	Tlk2	1.05721	6.66153	1.98883	0.0292	-4.12576
Fdom_vs_sub_cluster8	Mapre3	1.01928	7.04365	1.99379	0.0296	-4.10153
Fdom_vs_sub_cluster8	4930517O19Rik	1.16704	7.26635	2.19571	0.0296	-3.76085
Fdom_vs_sub_cluster8	Psmd2	-1.26873	6.33258	-2.11281	0.0297	-3.84864
Fdom_vs_sub_cluster8	Csnk1a1	0.995426	7.7483	2.01897	0.0297	-4.08768
Fdom_vs_sub_cluster8	Msi2	1.05511	8.04454	2.0956	0.0299	-3.94092
Fdom_vs_sub_cluster8	Dhx9	-1.16581	6.54478	-1.99042	0.03	-4.08412
Fdom_vs_sub_cluster8	Xrcc6	1.24354	7.1668	2.14008	0.03	-3.85186
Fdom_vs_sub_cluster8	Aak1	0.92777	7.92784	2.10133	0.0301	-3.96965
Fdom_vs_sub_cluster8	Osbp2	-1.30413	5.73289	-2.17161	0.0303	-3.72061
Fdom_vs_sub_cluster8	Gm14858	1.31453	5.96743	2.39799	0.0303	-3.28082
Fdom_vs_sub_cluster8	Rc3h2	1.17224	6.49156	2.06789	0.0305	-3.9627
Fdom_vs_sub_cluster8	Tomm70a	1.1097	6.57095	2.05616	0.0305	-3.97844
Fdom_vs_sub_cluster8	Sycp2	1.34626	6.60045	2.34205	0.0306	-3.39581
Fdom_vs_sub_cluster8	Gabra3	-0.986201	7.0931	-2.01907	0.0306	-4.0823
Fdom_vs_sub_cluster8	Psd3	-1.04833	7.34641	-2.05779	0.0307	-4.04606
Fdom_vs_sub_cluster8	Ppp1r11	1.04113	6.93094	1.98552	0.0309	-4.09861
Fdom_vs_sub_cluster8	Atp5a1	1.02855	8.26207	2.10599	0.0309	-3.92936
Fdom_vs_sub_cluster8	Jpt1	-1.28248	6.41143	-2.13679	0.031	-3.80016
Fdom_vs_sub_cluster8	Tmem246	-1.16364	6.12435	-1.99674	0.0311	-4.05534
Fdom_vs_sub_cluster8	Ank3	1.00316	10.1493	2.47122	0.0313	-3.27917
Fdom_vs_sub_cluster8	Mrpl51	-1.18429	6.40943	-2.07238	0.0314	-3.9152
Fdom_vs_sub_cluster8	Gm2516	1.26264	7.24457	2.18131	0.0314	-3.77757
Fdom_vs_sub_cluster8	B230334C09Rik	-1.2806	6.03354	-2.21741	0.0315	-3.65319
Fdom_vs_sub_cluster8	Fxyd6	-1.083	7.00095	-2.00256	0.0315	-4.1069
Fdom_vs_sub_cluster8	Bmerb1	1.00911	7.62033	2.01627	0.0315	-4.09181
Fdom_vs_sub_cluster8	Ptprr	1.14831	6.92555	2.06665	0.0316	-3.98893
Fdom_vs_sub_cluster8	Abi1	1.09597	6.75506	2.02569	0.0317	-4.05712
Fdom_vs_sub_cluster8	Ywhab	1.11484	8.20991	2.12347	0.0319	-3.88136
Fdom_vs_sub_cluster8	Nfib	-1.41487	5.95449	-2.21595	0.0319	-3.64738
Fdom_vs_sub_cluster8	Pou6f2	-1.42563	5.40096	-2.27076	0.032	-3.50996
Fdom_vs_sub_cluster8	Gm49797	1.08786	6.60763	2.08093	0.032	-3.94027
Fdom_vs_sub_cluster8	Opcml	1.1543	9.94143	2.3887	0.0321	-3.46071
Fdom_vs_sub_cluster8	Hs6st3	1.21891	8.79439	2.14562	0.0321	-3.86335
Fdom_vs_sub_cluster8	Nfia	-1.41801	6.16505	-2.21419	0.0322	-3.63571
Fdom_vs_sub_cluster8	Gsk3b	0.950036	7.939	1.97428	0.0322	-4.18241
Fdom_vs_sub_cluster8	Serpini1	1.24591	6.48196	2.10885	0.0324	-3.88741
Fdom_vs_sub_cluster8	9330182L06Rik	1.2379	6.49178	2.22056	0.0324	-3.68708
Fdom_vs_sub_cluster8	Fbxl4	-1.33161	5.32882	-2.16178	0.0325	-3.72841
Fdom_vs_sub_cluster8	Asap2	1.10405	6.97166	2.04512	0.0325	-4.00181
Fdom_vs_sub_cluster8	Hira	-1.11966	6.47062	-2.04086	0.0326	-3.99931
Fdom_vs_sub_cluster8	Dnaja2	0.920237	7.46302	1.94415	0.033	-4.24493
Fdom_vs_sub_cluster8	Csrnp3	0.912774	7.88281	2.02676	0.0332	-4.13603
Fdom_vs_sub_cluster8	Ndufs3	0.985942	6.86603	1.96982	0.0334	-4.16103
Fdom_vs_sub_cluster8	Tsn	-1.07138	7.01791	-2.01747	0.0335	-4.0482
Fdom_vs_sub_cluster8	C230038L03Rik	1.25154	6.19784	2.14669	0.0335	-3.79142
Fdom_vs_sub_cluster8	Cnot3	1.09823	6.71812	1.98664	0.0339	-4.09839
Fdom_vs_sub_cluster8	E130307A14Rik	1.17282	7.41805	2.0466	0.0339	-4.02106
Fdom_vs_sub_cluster8	Kif1bp	-1.16364	6.12234	-2.02942	0.0341	-3.99542
Fdom_vs_sub_cluster8	Otud7a	0.99965	8.13687	2.07403	0.0342	-4.02268
Fdom_vs_sub_cluster8	Gabarapl2	1.11639	7.51783	2.03063	0.0342	-4.06293
Fdom_vs_sub_cluster8	Fzd3	1.10363	6.49187	2.09426	0.0342	-3.91157
Fdom_vs_sub_cluster8	Hpcal4	-1.10744	6.18178	-2.05308	0.0343	-3.98429
Fdom_vs_sub_cluster8	Cnot10	1.09374	6.69906	2.04486	0.0343	-4.01827
Fdom_vs_sub_cluster8	Nudt5	1.0582	7.3393	2.04378	0.0344	-4.05584
Fdom_vs_sub_cluster8	Nudt3	-1.12335	6.4086	-1.98846	0.0344	-4.07861
Fdom_vs_sub_cluster8	Plekha6	1.12338	6.94633	2.00786	0.0345	-4.05564
Fdom_vs_sub_cluster8	Spred2	1.19514	6.35596	2.09135	0.0349	-3.91694
Fdom_vs_sub_cluster8	Kidins220	1.00685	7.8699	1.90599	0.0349	-4.29668
Fdom_vs_sub_cluster8	Chd5	0.978126	7.92512	1.96537	0.035	-4.20171
Fdom_vs_sub_cluster8	Gm15414	1.26898	6.63468	2.18567	0.035	-3.7543
Fdom_vs_sub_cluster8	Setd2	1.09384	6.69937	2.01169	0.035	-4.07241
Fdom_vs_sub_cluster8	Gm48678	1.08281	7.74748	2.09477	0.0354	-3.9553
Fdom_vs_sub_cluster8	Macrod1	-1.10013	6.55387	-1.98548	0.0354	-4.09154
Fdom_vs_sub_cluster8	Yme1l1	-1.06886	6.72346	-1.98421	0.0355	-4.13681
Fdom_vs_sub_cluster8	Gria2	0.984165	9.80344	2.32748	0.0355	-3.58287
Fdom_vs_sub_cluster8	Stim1	1.18634	6.80228	2.02275	0.0355	-4.02442
Fdom_vs_sub_cluster8	Zfp318	-1.18169	6.47703	-2.04332	0.0355	-3.99241
Fdom_vs_sub_cluster8	Raph1	-1.14825	6.78665	-1.99894	0.0356	-4.06789
Fdom_vs_sub_cluster8	Sh3gl2	0.988958	7.50349	1.98389	0.0357	-4.16278
Fdom_vs_sub_cluster8	Samd12	0.956068	8.49688	2.05187	0.0357	-4.10865
Fdom_vs_sub_cluster8	Rbbp4	-1.09388	6.48166	-1.97855	0.0358	-4.09432
Fdom_vs_sub_cluster8	Enox1	1.09867	8.01955	2.01868	0.0358	-4.14772
Fdom_vs_sub_cluster8	AC149090.1	1.1106	7.84403	2.05796	0.0358	-4.07767
Fdom_vs_sub_cluster8	Sv2a	0.943477	7.88867	2.01554	0.0359	-4.13567
Fdom_vs_sub_cluster8	Slc22a17	0.927121	8.1227	1.96936	0.0359	-4.21277
Fdom_vs_sub_cluster8	Rcan3	-1.17737	5.95124	-2.06205	0.0363	-3.92721
Fdom_vs_sub_cluster8	Cend1	-0.939412	7.22895	-1.94365	0.0363	-4.22916
Fdom_vs_sub_cluster8	Nell2	1.17697	7.17687	2.05192	0.0363	-4.01803
Fdom_vs_sub_cluster8	Tmem47	1.28294	6.67354	2.12471	0.0365	-3.83666
Fdom_vs_sub_cluster8	mt-Nd6	1.08205	7.61844	2.0273	0.0366	-4.05236
Fdom_vs_sub_cluster8	Atp1a2	1.07075	7.08673	1.99148	0.0367	-4.14048
Fdom_vs_sub_cluster8	Wnk1	1.07007	7.15576	2.00306	0.0367	-4.09156
Fdom_vs_sub_cluster8	Rsbn1	-1.19473	6.43557	-2.00368	0.0369	-4.04268
Fdom_vs_sub_cluster8	Celf4	0.923325	9.43125	2.22455	0.0369	-3.79098
Fdom_vs_sub_cluster8	Parg	1.15748	6.38809	2.05497	0.0371	-3.96623
Fdom_vs_sub_cluster8	Nap1l5	0.89948	9.34247	2.21287	0.0372	-3.77148
Fdom_vs_sub_cluster8	mt-Nd4	0.926782	10.3887	2.34029	0.0372	-3.55345
Fdom_vs_sub_cluster8	Dgkg	1.0629	6.71178	2.05156	0.0373	-4.04757
Fdom_vs_sub_cluster8	Lims1	-1.06645	6.66127	-1.95167	0.0375	-4.15176
Fdom_vs_sub_cluster8	Mapk1	1.099	6.9404	1.98456	0.0376	-4.12429
Fdom_vs_sub_cluster8	Prxl2a	-1.07735	6.73461	-1.96972	0.0377	-4.10932
Fdom_vs_sub_cluster8	Gramd1b	1.07997	7.03043	1.95418	0.0378	-4.16989
Fdom_vs_sub_cluster8	Rgs9	1.24635	6.31438	2.04658	0.038	-3.98463
Fdom_vs_sub_cluster8	Cd47	1.09338	6.98835	1.97399	0.038	-4.15157
Fdom_vs_sub_cluster8	Mast1	1.21457	6.37919	2.11786	0.0381	-3.85139
Fdom_vs_sub_cluster8	Akap8l	1.00678	8.04395	1.99387	0.0381	-4.14797
Fdom_vs_sub_cluster8	Rpl17	0.918813	8.67595	2.05968	0.0382	-4.05324
Fdom_vs_sub_cluster8	Cttnbp2	1.11931	7.4048	2.0046	0.0383	-4.11817
Fdom_vs_sub_cluster8	Gprasp1	0.843779	8.50922	2.01854	0.0386	-4.15011
Fdom_vs_sub_cluster8	Tmem176b	-1.40497	5.63024	-2.23665	0.0387	-3.59041
Fdom_vs_sub_cluster8	Ppib	1.00356	6.9533	1.92579	0.0388	-4.22028
Fdom_vs_sub_cluster8	Ctdspl	1.1366	6.36351	2.05157	0.0388	-3.97448
Fdom_vs_sub_cluster8	Lsm6	1.06688	6.50025	1.96294	0.039	-4.15008
Fdom_vs_sub_cluster8	Gpr137	-1.29984	5.28246	-2.12561	0.039	-3.81722
Fdom_vs_sub_cluster8	Ephb1	1.23375	7.20414	1.99328	0.0392	-4.1014
Fdom_vs_sub_cluster8	Gm48006	1.43809	5.06299	2.32715	0.0392	-3.4454
Fdom_vs_sub_cluster8	Nme7	0.855548	8.81557	2.0988	0.0393	-4.01985
Fdom_vs_sub_cluster8	Chrac1	-1.35706	5.57927	-2.16059	0.0394	-3.74882
Fdom_vs_sub_cluster8	Pdzrn4	1.48231	8.22859	2.14798	0.0395	-3.87211
Fdom_vs_sub_cluster8	Adgrb3	1.15889	10.4482	2.32002	0.0398	-3.62799
Fdom_vs_sub_cluster8	Alcam	0.883413	8.26237	2.01514	0.0399	-4.17755
Fdom_vs_sub_cluster8	Fer	1.05175	7.02033	1.92408	0.04	-4.23288
Fdom_vs_sub_cluster8	Ano3	1.33654	5.96512	2.20775	0.0401	-3.70823
Fdom_vs_sub_cluster8	2610020C07Rik	1.13426	6.5775	2.01702	0.0401	-4.05457
Fdom_vs_sub_cluster8	Gm28379	1.0952	6.53149	1.96912	0.0402	-4.12502
Fdom_vs_sub_cluster8	Herc3	1.09159	6.57364	1.94348	0.0404	-4.16781
Fdom_vs_sub_cluster8	Sh3rf3	1.26614	6.59244	2.1238	0.0405	-3.89043
Fdom_vs_sub_cluster8	Sertad2	1.1366	6.0034	2.01366	0.0408	-4.04498
Fdom_vs_sub_cluster8	Uri1	1.10315	6.50541	1.92749	0.041	-4.19934
Fdom_vs_sub_cluster8	Myo9a	0.926925	7.71192	1.91531	0.0411	-4.26767
Fdom_vs_sub_cluster8	Bcl7b	1.19797	5.67277	2.07502	0.0412	-3.9294
Fdom_vs_sub_cluster8	Rsl1d1	-1.13056	6.06104	-2.02257	0.0412	-4.0331
Fdom_vs_sub_cluster8	Ndfip2	1.07753	6.57202	1.95373	0.0414	-4.15266
Fdom_vs_sub_cluster8	Trappc2l	1.16161	7.06641	2.02059	0.0415	-4.06854
Fdom_vs_sub_cluster8	Helz	1.06849	6.95092	1.90545	0.0415	-4.26475
Fdom_vs_sub_cluster8	Nol7	1.03019	6.84592	1.90219	0.0415	-4.26174
Fdom_vs_sub_cluster8	Appl1	1.01145	7.17008	1.883	0.0416	-4.30847
Fdom_vs_sub_cluster8	Vps13a	1.03903	7.26711	1.94626	0.0416	-4.20961
Fdom_vs_sub_cluster8	Atp6v0a1	0.934013	8.235	1.99231	0.0418	-4.17604
Fdom_vs_sub_cluster8	Polb	1.0215	7.24705	1.88162	0.0419	-4.3154
Fdom_vs_sub_cluster8	4930532I03Rik	1.04507	6.76689	2.03088	0.0419	-4.06399
Fdom_vs_sub_cluster8	Knop1	1.08161	6.30537	1.96264	0.042	-4.16408
Fdom_vs_sub_cluster8	Farp1	1.02559	7.09343	2.00634	0.042	-4.10165
Fdom_vs_sub_cluster8	Selenos	-1.13168	6.02044	-1.96736	0.0421	-4.11673
Fdom_vs_sub_cluster8	Dph3	-1.41281	5.56106	-2.15399	0.0421	-3.7434
Fdom_vs_sub_cluster8	Inpp4b	1.13234	8.28278	2.01436	0.0424	-4.1421
Fdom_vs_sub_cluster8	Pura	0.940647	8.12061	1.95534	0.0425	-4.21845
Fdom_vs_sub_cluster8	Wdr78	1.08946	6.07749	1.95364	0.0427	-4.16213
Fdom_vs_sub_cluster8	Golga1	-1.1293	6.30693	-1.94879	0.0428	-4.16458
Fdom_vs_sub_cluster8	Madd	-1.07951	6.64096	-1.89736	0.0429	-4.24745
Fdom_vs_sub_cluster8	Atp9b	0.950924	7.26159	1.85822	0.043	-4.3438
Fdom_vs_sub_cluster8	Rtf1	0.976894	7.48391	1.90552	0.0432	-4.29858
Fdom_vs_sub_cluster8	Mttp	-1.14439	6.4051	-1.96721	0.0432	-4.12615
Fdom_vs_sub_cluster8	Plpp3	-1.22207	6.04528	-2.0404	0.0432	-3.97389
Fdom_vs_sub_cluster8	Rmst	1.0856	8.1109	2.04057	0.0433	-4.09611
Fdom_vs_sub_cluster8	Dyrk1b	-1.41281	4.95803	-2.21513	0.0434	-3.62263
Fdom_vs_sub_cluster8	Ddx39b	0.985384	7.36166	1.90454	0.0434	-4.27083
Fdom_vs_sub_cluster8	Snw1	-1.15026	6.33308	-1.94114	0.0436	-4.15514
Fdom_vs_sub_cluster8	Gpatch2	1.06646	6.52413	1.96685	0.0437	-4.14041
Fdom_vs_sub_cluster8	Cbx6	1.23219	6.17481	2.02883	0.0437	-4.02023
Fdom_vs_sub_cluster8	Trim44	1.01569	7.64977	1.9395	0.0439	-4.24037
Fdom_vs_sub_cluster8	Pakap.1	0.998875	7.19941	1.8884	0.0439	-4.28945
Fdom_vs_sub_cluster8	Pspc1	1.00123	6.83518	1.86861	0.0439	-4.31898
Fdom_vs_sub_cluster8	Gapvd1	-0.941001	6.93317	-1.87045	0.0442	-4.33624
Fdom_vs_sub_cluster8	Ppp1cb	0.998763	6.84196	1.84425	0.0442	-4.35683
Fdom_vs_sub_cluster8	Fbxl5	0.996248	6.47444	1.84726	0.0442	-4.35241
Fdom_vs_sub_cluster8	Rtraf	-1.11535	6.80005	-1.94407	0.0442	-4.17606
Fdom_vs_sub_cluster8	Rab6a	-1.00979	7.26149	-1.84797	0.0443	-4.36112
Fdom_vs_sub_cluster8	N4bp1	1.09713	6.56763	1.91069	0.0444	-4.22889
Fdom_vs_sub_cluster8	Dhx36	1.01261	7.50505	1.88692	0.0445	-4.30467
Fdom_vs_sub_cluster8	Kdm4c	1.0714	6.86117	1.98712	0.0445	-4.14143
Fdom_vs_sub_cluster8	Ube3c	1.08507	7.07133	1.97925	0.0445	-4.14114
Fdom_vs_sub_cluster8	Trim9	-0.999648	7.11573	-1.93902	0.0445	-4.22545
Fdom_vs_sub_cluster8	Smarca4	-1.08184	6.67698	-1.92618	0.0446	-4.2226
Fdom_vs_sub_cluster8	Dennd4a	1.08318	6.78933	1.97044	0.0446	-4.15124
Fdom_vs_sub_cluster8	Grin3a	0.984323	7.25789	1.88782	0.0448	-4.29137
Fdom_vs_sub_cluster8	Grm5	0.963484	9.54885	2.17457	0.0449	-3.92613
Fdom_vs_sub_cluster8	C77080	-1.39472	4.9645	-2.1091	0.045	-3.83001
Fdom_vs_sub_cluster8	Ldb2	1.19882	7.29091	1.97943	0.0451	-4.19372
Fdom_vs_sub_cluster8	Dip2c	0.905515	8.68112	1.98169	0.0451	-4.23374
Fdom_vs_sub_cluster8	Slirp	1.0153	6.34173	1.92417	0.0452	-4.20969
Fdom_vs_sub_cluster8	Ss18l2	-1.25085	6.04889	-2.04232	0.0454	-3.98007
Fdom_vs_sub_cluster8	Cadps	0.947741	9.44216	2.15513	0.0455	-3.92101
Fdom_vs_sub_cluster8	Stk25	-1.17737	5.75101	-1.96164	0.0456	-4.11089
Fdom_vs_sub_cluster8	Gnai1	0.995794	7.30961	1.86953	0.0456	-4.35203
Fdom_vs_sub_cluster8	Map4k4	-1.09886	6.73287	-1.92522	0.0457	-4.1783
Fdom_vs_sub_cluster8	Rab3b	-1.17209	6.34103	-1.95834	0.0459	-4.11678
Fdom_vs_sub_cluster8	Tef	1.09673	6.23557	1.95797	0.046	-4.1471
Fdom_vs_sub_cluster8	Cwc22	2.3576	7.86101	2.05356	0.0462	-4.0651
Fdom_vs_sub_cluster8	Clmp	-1.18603	6.17137	-1.91822	0.0463	-4.18836
Fdom_vs_sub_cluster8	Rps6ka5	1.11294	6.19888	1.95763	0.0463	-4.18094
Fdom_vs_sub_cluster8	Dzank1	0.802331	7.70318	1.82883	0.0465	-4.45253
Fdom_vs_sub_cluster8	Fkbp1a	1.01819	7.22431	1.89847	0.0466	-4.30789
Fdom_vs_sub_cluster8	Polr2m	1.07143	6.63168	1.92687	0.0466	-4.20457
Fdom_vs_sub_cluster8	Ppp1ca	-1.0909	6.05039	-1.97559	0.0468	-4.08322
Fdom_vs_sub_cluster8	Upf3b	0.969759	6.66315	1.82983	0.0468	-4.40147
Fdom_vs_sub_cluster8	Naa40	1.08375	5.81405	2.00558	0.0471	-4.07738
Fdom_vs_sub_cluster8	Ralgps1	1.09998	7.41437	1.96291	0.0472	-4.15934
Fdom_vs_sub_cluster8	Fbxl7	-1.42563	5.7983	-2.0021	0.0472	-4.02939
Fdom_vs_sub_cluster8	Stip1	-0.967926	6.76953	-1.85033	0.0472	-4.35811
Fdom_vs_sub_cluster8	Mboat2	-1.08691	6.37016	-1.92247	0.0473	-4.20846
Fdom_vs_sub_cluster8	Lrba	1.10943	7.19809	1.90737	0.0478	-4.25193
Fdom_vs_sub_cluster8	Erlec1	0.911094	7.07839	1.80448	0.0478	-4.4233
Fdom_vs_sub_cluster8	Metap2	0.864577	7.40501	1.81098	0.0479	-4.46108
Fdom_vs_sub_cluster8	Nrg3	1.205	11.0502	2.32709	0.0479	-3.6142
Fdom_vs_sub_cluster8	Polr2f	0.991172	6.39665	1.91965	0.0479	-4.23001
Fdom_vs_sub_cluster8	Fbxw11	-1.11535	6.48874	-1.92091	0.0487	-4.23083
Fdom_vs_sub_cluster8	Ebna1bp2	-1.16364	5.93072	-1.92134	0.049	-4.19004
Fdom_vs_sub_cluster8	Ttc3	0.760317	10.3228	2.21055	0.049	-3.84955
Fdom_vs_sub_cluster8	Kansl1l	0.942337	7.93179	1.8932	0.0491	-4.37731
Fdom_vs_sub_cluster8	Cacna2d1	1.10003	7.90708	1.93849	0.0491	-4.24002
Fdom_vs_sub_cluster8	Ablim2	0.956067	6.86727	1.87464	0.0491	-4.32627
Fdom_vs_sub_cluster8	Pip5k1b	-1.09429	6.73206	-1.91356	0.0491	-4.24379
Fdom_vs_sub_cluster8	Armc9	0.905761	7.07328	1.84683	0.0492	-4.38603
Fdom_vs_sub_cluster8	Aopep	0.99719	7.02987	1.88845	0.0492	-4.29302
Fdom_vs_sub_cluster8	Tulp4	0.889998	7.8555	1.87489	0.0492	-4.35929
Fdom_vs_sub_cluster8	Ino80dos	1.0905	6.15662	1.9082	0.0493	-4.23429
Fdom_vs_sub_cluster8	Khdrbs1	1.02602	6.77467	1.85394	0.0493	-4.3441
Fdom_vs_sub_cluster8	Braf	0.989214	7.37488	1.88648	0.0493	-4.33681
Fdom_vs_sub_cluster8	Upp2	0.892251	8.10988	1.91518	0.0495	-4.32163
Fdom_vs_sub_cluster8	Gm5767	-1.16085	4.08185	-2.06385	0.0495	-3.91204
Fdom_vs_sub_cluster8	Rdx	0.973114	7.06322	1.86216	0.0499	-4.34647
Fdom_vs_sub_cluster9	Kcnk2	2.29871	7.12458	4.35588	0	2.53599
Fdom_vs_sub_cluster9	Plxna2	2.04865	6.90447	3.62125	0	0.0133215
Fdom_vs_sub_cluster9	A330023F24Rik	1.70259	7.95952	3.56063	0	-0.180101
Fdom_vs_sub_cluster9	Plxdc2	2.31176	7.40499	4.28356	0	2.26644
Fdom_vs_sub_cluster9	B3galt1	1.94839	8.49849	3.77467	0	0.505127
Fdom_vs_sub_cluster9	Gabrb1	2.23293	9.60116	5.10706	0	5.60452
Fdom_vs_sub_cluster9	Clock	1.83004	7.01386	3.50683	0	-0.34194
Fdom_vs_sub_cluster9	Sppl3	2.18113	6.75948	3.89752	0	0.908834
Fdom_vs_sub_cluster9	Usp29	2.2636	9.2714	4.64457	0	3.69122
Fdom_vs_sub_cluster9	Gabrg3	2.07019	9.27205	3.73999	0	0.388215
Fdom_vs_sub_cluster9	Otud7a	2.05603	8.13687	3.94142	0	1.0633
Fdom_vs_sub_cluster9	Uvrag	1.97273	6.66804	4.04822	0	1.42566
Fdom_vs_sub_cluster9	Map6	1.86903	6.79858	3.42741	0	-0.58262
Fdom_vs_sub_cluster9	1600010M07Rik	2.13079	6.55676	3.93349	0	1.0283
Fdom_vs_sub_cluster9	Fam155a	2.25657	10.5245	4.89663	0	4.73065
Fdom_vs_sub_cluster9	Nrg1	2.37934	9.4863	4.43528	0	2.87486
Fdom_vs_sub_cluster9	Glg1	2.06075	7.44727	4.24445	0	2.12692
Fdom_vs_sub_cluster9	Vps13c	2.09621	7.29635	3.81787	0	0.648859
Fdom_vs_sub_cluster9	Sltm	1.83518	7.51959	3.78832	0	0.553148
Fdom_vs_sub_cluster9	U2surp	2.07514	7.36912	4.11623	0	1.66883
Fdom_vs_sub_cluster9	Dhx30	2.00501	6.79776	3.96702	0	1.14929
Fdom_vs_sub_cluster9	Fyn	1.91784	7.1973	3.51004	0	-0.332261
Fdom_vs_sub_cluster9	5730522E02Rik	2.08188	7.3735	3.65151	0	0.109136
Fdom_vs_sub_cluster9	Gphn	1.77455	9.12218	3.7889	0	0.545976
Fdom_vs_sub_cluster9	Wnk2	1.67295	7.29871	3.43784	0	-0.554698
Fdom_vs_sub_cluster9	Acin1	2.09404	7.25911	4.07757	0	1.53471
Fdom_vs_sub_cluster9	Mycbp2	1.74049	9.46994	4.23797	0	2.12855
Fdom_vs_sub_cluster9	Gpc5	2.15633	8.37353	3.8136	0	0.631868
Fdom_vs_sub_cluster9	Kcnq3	1.76833	8.37899	3.53228	0	-0.283545
Fdom_vs_sub_cluster9	Pde10a	2.02394	8.26175	3.72988	0	0.360395
Fdom_vs_sub_cluster9	Greb1l	2.56755	6.72309	4.47069	0	2.98589
Fdom_vs_sub_cluster9	Spire1	1.68094	7.1515	3.54589	0	-0.224317
Fdom_vs_sub_cluster9	Kdm2a	2.28623	6.92789	4.20788	0	1.99029
Fdom_vs_sub_cluster9	Dmd	1.96167	9.36238	3.865	0	0.807138
Fdom_vs_sub_cluster9	Ftx	2.31916	7.89199	4.89622	0	4.63622
Fdom_vs_sub_cluster9	Dcx	2.10861	6.28542	3.74876	0	0.418537
Fdom_vs_sub_cluster9	Tcp11l1	1.85511	6.51478	3.542	0.0001	-0.234335
Fdom_vs_sub_cluster9	Rprd2	1.78235	6.65672	3.46552	0.0001	-0.467786
Fdom_vs_sub_cluster9	Macf1	1.7103	9.15734	3.62715	0.0001	0.0185268
Fdom_vs_sub_cluster9	Adam22	1.92235	7.9654	4.23996	0.0001	2.1181
Fdom_vs_sub_cluster9	Magi2	1.85014	10.4686	4.51601	0.0001	3.18765
Fdom_vs_sub_cluster9	Mapk10	1.77757	8.66081	3.66772	0.0001	0.158926
Fdom_vs_sub_cluster9	Ube3a	1.95216	10.2002	4.04225	0.0001	1.41758
Fdom_vs_sub_cluster9	Gab2	2.14967	6.90793	3.73992	0.0001	0.39324
Fdom_vs_sub_cluster9	Dcun1d5	1.96378	6.81387	3.63705	0.0001	0.0631844
Fdom_vs_sub_cluster9	Opcml	1.87448	9.94143	3.64637	0.0001	0.0763456
Fdom_vs_sub_cluster9	Csnk1g1	1.76106	6.95574	3.33657	0.0001	-0.851813
Fdom_vs_sub_cluster9	Rbm25	1.38288	7.87778	3.28394	0.0001	-1.01593
Fdom_vs_sub_cluster9	Nsd1	1.73876	7.96396	3.68661	0.0001	0.220139
Fdom_vs_sub_cluster9	Flnb	2.00995	6.54095	3.66859	0.0001	0.1611
Fdom_vs_sub_cluster9	Pcdh9	1.97763	10.2606	3.86443	0.0001	0.794758
Fdom_vs_sub_cluster9	Rpl36a	-1.74442	7.33046	-3.4475	0.0001	-0.525065
Fdom_vs_sub_cluster9	Apex2	1.78174	6.92901	3.57033	0.0001	-0.148557
Fdom_vs_sub_cluster9	Pid1	1.88014	7.05388	3.34078	0.0002	-0.856433
Fdom_vs_sub_cluster9	Nell1	1.7459	8.04118	3.29317	0.0002	-1.00627
Fdom_vs_sub_cluster9	Tenm4	1.88997	9.25482	3.96409	0.0002	1.14783
Fdom_vs_sub_cluster9	Prkcb	2.10888	8.13165	3.73874	0.0002	0.39022
Fdom_vs_sub_cluster9	Ankrd10	2.17955	6.26804	4.01538	0.0002	1.30809
Fdom_vs_sub_cluster9	Grip1os2	2.08522	6.33466	3.57621	0.0002	-0.128281
Fdom_vs_sub_cluster9	Syngr3	-2.14709	6.48105	-3.80166	0.0002	0.584579
Fdom_vs_sub_cluster9	Mrpl43	-2.03886	6.28696	-3.66224	0.0002	0.138192
Fdom_vs_sub_cluster9	Cdr1os	1.75858	8.95465	3.93308	0.0002	1.04062
Fdom_vs_sub_cluster9	Tceal5	1.76165	6.85602	3.32339	0.0002	-0.889747
Fdom_vs_sub_cluster9	Stam2	2.04952	6.72654	3.46039	0.0003	-0.484098
Fdom_vs_sub_cluster9	Cntn4	1.88895	8.58779	3.32273	0.0003	-0.9106
Fdom_vs_sub_cluster9	Alcam	1.51599	8.26237	3.26635	0.0003	-1.07716
Fdom_vs_sub_cluster9	Kcnh8	2.16904	6.0025	3.63675	0.0003	0.0624088
Fdom_vs_sub_cluster9	Nol4	1.71247	7.51102	3.29176	0.0003	-0.993603
Fdom_vs_sub_cluster9	Ppip5k2	1.81049	6.25725	3.36582	0.0004	-0.763529
Fdom_vs_sub_cluster9	Negr1	1.90922	10.141	4.15757	0.0004	1.83234
Fdom_vs_sub_cluster9	Adgrl3	1.70787	9.58504	3.97471	0.0004	1.18168
Fdom_vs_sub_cluster9	Ube2e2	1.38243	8.63845	3.16224	0.0004	-1.3774
Fdom_vs_sub_cluster9	Nrxn1	2.07586	11.1206	4.30968	0.0004	2.39495
Fdom_vs_sub_cluster9	Strbp	1.5413	9.41154	3.42483	0.0005	-0.622175
Fdom_vs_sub_cluster9	Zmynd8	1.75729	7.70408	3.32265	0.0005	-0.902363
Fdom_vs_sub_cluster9	Kmt2c	1.55414	7.56779	3.28855	0.0005	-0.998283
Fdom_vs_sub_cluster9	Gm26827	2.19797	6.09314	3.72932	0.0005	0.356078
Fdom_vs_sub_cluster9	Cadm2	1.72492	9.69595	3.66828	0.0005	0.151747
Fdom_vs_sub_cluster9	Srpk2	1.25597	8.1593	3.01096	0.0006	-1.80012
Fdom_vs_sub_cluster9	Atg16l2	1.65912	6.96612	3.26337	0.0006	-1.07013
Fdom_vs_sub_cluster9	Sdk2	1.71631	6.37506	3.31637	0.0006	-0.92564
Fdom_vs_sub_cluster9	Klhl29	1.62887	8.01623	3.26046	0.0006	-1.0984
Fdom_vs_sub_cluster9	Kidins220	1.52623	7.8699	2.96604	0.0006	-1.90662
Fdom_vs_sub_cluster9	Gdi2	1.78702	6.64243	3.27653	0.0006	-1.02226
Fdom_vs_sub_cluster9	Mapk8ip3	1.57829	7.41218	3.01347	0.0006	-1.76321
Fdom_vs_sub_cluster9	Dpp10	1.87946	9.54558	3.46768	0.0007	-0.501604
Fdom_vs_sub_cluster9	Exoc6b	1.48394	7.95773	3.23311	0.0007	-1.1701
Fdom_vs_sub_cluster9	Bcas3	1.61147	7.34199	3.05232	0.0007	-1.65947
Fdom_vs_sub_cluster9	Lrfn5	1.54025	9.30541	3.39574	0.0007	-0.723948
Fdom_vs_sub_cluster9	Crim1	1.88887	6.5728	3.10316	0.0007	-1.515
Fdom_vs_sub_cluster9	Ocrl	1.80693	6.61557	3.31265	0.0007	-0.925553
Fdom_vs_sub_cluster9	Plcl1	1.53417	7.49707	2.95869	0.0008	-1.92973
Fdom_vs_sub_cluster9	Dlg2	1.62277	11.2099	4.1215	0.0008	1.69663
Fdom_vs_sub_cluster9	Sgcz	2.14242	10.1538	3.53396	0.0008	-0.294811
Fdom_vs_sub_cluster9	Gm15680	2.09648	6.84769	3.42578	0.0008	-0.588695
Fdom_vs_sub_cluster9	Ntm	1.62788	10.0043	3.38573	0.0008	-0.734004
Fdom_vs_sub_cluster9	Gramd1b	1.68627	7.03043	3.03999	0.0008	-1.68207
Fdom_vs_sub_cluster9	Dcaf7	1.73887	6.77634	3.30987	0.0008	-0.92866
Fdom_vs_sub_cluster9	Adarb2	2.21131	8.83675	3.46848	0.0008	-0.501193
Fdom_vs_sub_cluster9	Spast	1.76	6.36732	3.17563	0.0008	-1.31015
Fdom_vs_sub_cluster9	Apc	1.43868	8.2882	3.17127	0.0008	-1.35528
Fdom_vs_sub_cluster9	Lrrc4c	1.63168	10.1571	3.5617	0.0009	-0.20134
Fdom_vs_sub_cluster9	Fam110b	1.73912	6.61044	3.16219	0.0009	-1.34945
Fdom_vs_sub_cluster9	Rere	1.30235	8.7842	3.24219	0.0009	-1.15675
Fdom_vs_sub_cluster9	Cacna1c	1.69993	8.64422	3.3981	0.0009	-0.693149
Fdom_vs_sub_cluster9	Tmem59l	-2.01327	6.41122	-3.41111	0.0009	-0.629285
Fdom_vs_sub_cluster9	Cadm1	1.69767	9.46899	3.38636	0.0009	-0.731862
Fdom_vs_sub_cluster9	Dgkb	1.61624	8.9222	3.15729	0.0009	-1.42254
Fdom_vs_sub_cluster9	Rspry1	1.76698	6.31703	3.11519	0.001	-1.47765
Fdom_vs_sub_cluster9	Rims2	1.42216	9.19899	3.30933	0.001	-0.966892
Fdom_vs_sub_cluster9	Zcrb1	-1.6224	7.09723	-3.09058	0.001	-1.55802
Fdom_vs_sub_cluster9	Prkn	1.81922	8.8037	3.41948	0.001	-0.628392
Fdom_vs_sub_cluster9	Akap8l	1.53006	8.04395	3.1865	0.001	-1.31176
Fdom_vs_sub_cluster9	Diaph1	1.78554	5.9331	3.08973	0.001	-1.5424
Fdom_vs_sub_cluster9	Chm	1.8639	6.40653	3.20283	0.001	-1.23193
Fdom_vs_sub_cluster9	Kifap3	1.2649	8.45849	3.13085	0.0011	-1.46874
Fdom_vs_sub_cluster9	Dab1	1.62731	9.66212	3.29505	0.0011	-1.01658
Fdom_vs_sub_cluster9	Chd2	1.6344	7.36398	2.9402	0.0011	-1.9545
Fdom_vs_sub_cluster9	Mtss1	1.59444	7.09581	3.04508	0.0011	-1.672
Fdom_vs_sub_cluster9	Cbr1	-1.81843	6.23137	-3.16258	0.0011	-1.33971
Fdom_vs_sub_cluster9	Ankrd12	1.42205	8.25312	3.09309	0.0011	-1.57239
Fdom_vs_sub_cluster9	Ctnnbip1	-2.06493	5.85427	-3.45343	0.0012	-0.503595
Fdom_vs_sub_cluster9	Herc3	1.50262	6.57364	2.851	0.0012	-2.18751
Fdom_vs_sub_cluster9	Nav2	1.35582	8.62748	3.08662	0.0012	-1.59355
Fdom_vs_sub_cluster9	Lin28b	1.76035	6.6872	3.35166	0.0012	-0.806663
Fdom_vs_sub_cluster9	Robo1	1.86882	9.90664	3.53104	0.0012	-0.291394
Fdom_vs_sub_cluster9	Camkmt	1.76735	7.02736	3.10063	0.0012	-1.5234
Fdom_vs_sub_cluster9	Dpysl3	1.73879	6.63019	3.20331	0.0012	-1.24338
Fdom_vs_sub_cluster9	Hs3st4	1.80225	7.37583	3.02191	0.0013	-1.74266
Fdom_vs_sub_cluster9	Mdga2	1.72435	10.3634	3.63595	0.0014	0.0321272
Fdom_vs_sub_cluster9	Nckap1	1.61747	7.21693	2.94729	0.0015	-1.93392
Fdom_vs_sub_cluster9	Unc5c	1.40375	8.5741	2.96774	0.0015	-1.92196
Fdom_vs_sub_cluster9	Ptprk	1.77012	7.06749	3.09653	0.0015	-1.57385
Fdom_vs_sub_cluster9	Lekr1	1.91848	6.1429	3.24075	0.0016	-1.12469
Fdom_vs_sub_cluster9	Pdpr	2.05872	5.70152	3.5719	0.0016	-0.141587
Fdom_vs_sub_cluster9	Myt1l	1.38456	9.14697	3.04978	0.0016	-1.71824
Fdom_vs_sub_cluster9	Grm5	1.56289	9.54885	3.16629	0.0017	-1.37525
Fdom_vs_sub_cluster9	Dock3	1.38732	8.45721	2.86901	0.0017	-2.16757
Fdom_vs_sub_cluster9	Nsmce2	1.31524	7.0112	2.78545	0.0017	-2.35788
Fdom_vs_sub_cluster9	Kcnh7	1.82303	8.58513	3.14339	0.0018	-1.43335
Fdom_vs_sub_cluster9	St6galnac5	1.7097	6.83727	2.91432	0.0018	-2.01794
Fdom_vs_sub_cluster9	Gm44151	1.46997	7.36573	2.96814	0.0018	-1.90428
Fdom_vs_sub_cluster9	Fgfr2	1.4288	9.08402	3.03943	0.0018	-1.74021
Fdom_vs_sub_cluster9	Pkia	1.33922	7.44402	2.75053	0.0019	-2.44713
Fdom_vs_sub_cluster9	Lysmd4	1.50823	7.32986	2.84421	0.0019	-2.20739
Fdom_vs_sub_cluster9	Fnbp1	1.42926	7.4189	2.8708	0.002	-2.13179
Fdom_vs_sub_cluster9	Syf2	-1.73857	6.23554	-2.9375	0.002	-1.93888
Fdom_vs_sub_cluster9	Acbd6	1.52784	7.24215	2.89416	0.0021	-2.07465
Fdom_vs_sub_cluster9	Smim14	1.39843	7.4451	2.8794	0.0021	-2.1307
Fdom_vs_sub_cluster9	Atf7ip	1.82684	6.17915	3.11419	0.0021	-1.48227
Fdom_vs_sub_cluster9	Gkap1	1.54068	7.36757	2.85208	0.0021	-2.19533
Fdom_vs_sub_cluster9	Nom1	1.67066	6.03687	3.03297	0.0022	-1.69648
Fdom_vs_sub_cluster9	Grin2d	1.76155	5.68059	3.11172	0.0022	-1.48332
Fdom_vs_sub_cluster9	Cwc22	3.34932	7.86101	2.93653	0.0023	-1.99884
Fdom_vs_sub_cluster9	Frmd4b	-1.83501	6.25692	-2.9536	0.0023	-1.89686
Fdom_vs_sub_cluster9	Rnf111	1.80936	6.53178	3.0661	0.0023	-1.6084
Fdom_vs_sub_cluster9	Srgap1	1.52506	7.0889	2.80422	0.0023	-2.30632
Fdom_vs_sub_cluster9	Epb41l3	1.44607	7.98988	2.81578	0.0023	-2.29152
Fdom_vs_sub_cluster9	Ubn2	1.36852	8.10387	2.84233	0.0024	-2.23893
Fdom_vs_sub_cluster9	Heatr3	1.63809	5.83734	2.90566	0.0024	-2.03549
Fdom_vs_sub_cluster9	Timm9	1.68706	6.48603	2.99185	0.0025	-1.80586
Fdom_vs_sub_cluster9	Gm20713	1.90184	6.83842	3.03207	0.0025	-1.73738
Fdom_vs_sub_cluster9	Atrnl1	1.50307	7.17574	2.85289	0.0025	-2.2014
Fdom_vs_sub_cluster9	Clasp1	1.51265	7.35833	2.91756	0.0026	-2.0229
Fdom_vs_sub_cluster9	Epha5	1.52984	9.08031	2.85609	0.0026	-2.2252
Fdom_vs_sub_cluster9	Senp6	1.54572	7.27151	2.86282	0.0026	-2.14811
Fdom_vs_sub_cluster9	Paxbp1	1.3542	7.61748	2.81635	0.0026	-2.29869
Fdom_vs_sub_cluster9	Maml3	1.67135	7.16438	3.0955	0.0027	-1.56133
Fdom_vs_sub_cluster9	Gabrb3	1.46314	9.27304	3.03616	0.0027	-1.75296
Fdom_vs_sub_cluster9	Mef2a	1.47586	7.23077	2.69995	0.0027	-2.55684
Fdom_vs_sub_cluster9	Dip2c	1.34364	8.68112	2.85071	0.0027	-2.22643
Fdom_vs_sub_cluster9	Ktn1	1.33075	7.89797	2.83158	0.0027	-2.24519
Fdom_vs_sub_cluster9	Elmod1	1.68639	7.3992	2.8979	0.0028	-2.05165
Fdom_vs_sub_cluster9	Exoc5	1.49784	6.61568	2.81876	0.0028	-2.2629
Fdom_vs_sub_cluster9	Setd5	1.54655	7.23689	2.84695	0.0029	-2.19465
Fdom_vs_sub_cluster9	Supt3	1.44551	6.74251	2.73262	0.0029	-2.47652
Fdom_vs_sub_cluster9	Copa	1.61193	6.4586	2.92524	0.0031	-1.98597
Fdom_vs_sub_cluster9	Picalm	1.62852	6.34972	2.93244	0.0031	-1.96602
Fdom_vs_sub_cluster9	Cdh13	1.35473	8.11235	2.74616	0.0031	-2.50837
Fdom_vs_sub_cluster9	Cfap36	1.32832	7.47782	2.75945	0.0031	-2.41712
Fdom_vs_sub_cluster9	Rsph1	1.59408	5.9147	2.8605	0.0031	-2.14189
Fdom_vs_sub_cluster9	Pbx1	1.33049	8.7297	2.86237	0.0032	-2.18451
Fdom_vs_sub_cluster9	Nck1	-1.75336	6.15937	-2.92898	0.0032	-1.96316
Fdom_vs_sub_cluster9	Sema6a	1.56767	6.70727	2.73102	0.0032	-2.47188
Fdom_vs_sub_cluster9	Mmp16	1.48787	7.71665	2.77081	0.0033	-2.4107
Fdom_vs_sub_cluster9	Cntnap5c	1.77845	7.18905	2.90586	0.0033	-2.04108
Fdom_vs_sub_cluster9	Foxp1	1.52888	7.83638	2.82774	0.0034	-2.26499
Fdom_vs_sub_cluster9	Myo9a	1.23399	7.71192	2.59903	0.0034	-2.81548
Fdom_vs_sub_cluster9	Gm34544	-2.11534	4.15111	-3.17755	0.0034	-1.29537
Fdom_vs_sub_cluster9	Dync1i2	1.2094	8.73603	2.88791	0.0035	-2.14364
Fdom_vs_sub_cluster9	Tnfaip1	-1.97477	5.01219	-2.99947	0.0035	-1.77246
Fdom_vs_sub_cluster9	Pcnx	1.51776	6.73551	2.7155	0.0035	-2.5162
Fdom_vs_sub_cluster9	Impad1	-1.6387	6.17994	-2.94736	0.0036	-1.91934
Fdom_vs_sub_cluster9	Lrrtm4	1.87395	11.0124	3.53231	0.0036	-0.299733
Fdom_vs_sub_cluster9	Gria4	1.36116	9.4635	2.96388	0.0036	-1.94994
Fdom_vs_sub_cluster9	Sorcs1	1.4529	8.30242	2.73564	0.0036	-2.54241
Fdom_vs_sub_cluster9	Brd3	1.58935	6.13675	2.86181	0.0037	-2.14777
Fdom_vs_sub_cluster9	Ube2k	1.37651	7.51396	2.74703	0.0037	-2.44536
Fdom_vs_sub_cluster9	Grm8	1.69824	7.57136	2.84997	0.0037	-2.23646
Fdom_vs_sub_cluster9	Cacna2d2	1.52405	7.373	2.7644	0.0037	-2.40173
Fdom_vs_sub_cluster9	Tmx1	-1.68119	5.83479	-2.84394	0.0037	-2.17449
Fdom_vs_sub_cluster9	Cd47	1.50186	6.98835	2.67243	0.0037	-2.61999
Fdom_vs_sub_cluster9	Mga	1.63582	6.75729	2.83857	0.0038	-2.19805
Fdom_vs_sub_cluster9	Ulk2	1.47068	7.17046	2.70378	0.0038	-2.55599
Fdom_vs_sub_cluster9	Zcchc7	1.35854	8.3659	2.82925	0.0039	-2.28555
Fdom_vs_sub_cluster9	Hnrnpa2b1	1.33164	8.50332	2.88685	0.0039	-2.12144
Fdom_vs_sub_cluster9	Fbxl17	1.24959	8.34817	2.78727	0.0039	-2.38979
Fdom_vs_sub_cluster9	Eef1b2	1.11402	7.60617	2.50412	0.0041	-3.04002
Fdom_vs_sub_cluster9	Ncor2	1.60778	6.62669	2.83778	0.0041	-2.20633
Fdom_vs_sub_cluster9	Fam214a	1.53019	6.30738	2.90265	0.0041	-2.04275
Fdom_vs_sub_cluster9	Pde4dip	1.31064	7.85531	2.63406	0.0042	-2.73968
Fdom_vs_sub_cluster9	Nhs	1.7079	7.45114	2.91976	0.0042	-2.00639
Fdom_vs_sub_cluster9	Grm7	1.68245	9.75725	3.03436	0.0043	-1.75838
Fdom_vs_sub_cluster9	4930555F03Rik	1.59778	8.60623	2.71232	0.0043	-2.56465
Fdom_vs_sub_cluster9	Hivep2	1.25138	7.75846	2.66581	0.0043	-2.66245
Fdom_vs_sub_cluster9	Tmem175	1.52651	6.4541	2.68643	0.0045	-2.58355
Fdom_vs_sub_cluster9	Mirg	1.51503	7.01677	2.86115	0.0045	-2.15136
Fdom_vs_sub_cluster9	Fam168b	-1.4515	6.75066	-2.59326	0.0046	-2.79414
Fdom_vs_sub_cluster9	Gm48677	-2.16134	5.52347	-3.36038	0.0046	-0.778236
Fdom_vs_sub_cluster9	Atxn1	1.31999	8.51244	2.76493	0.0046	-2.4422
Fdom_vs_sub_cluster9	Gm35188	1.50949	7.7556	2.76261	0.0047	-2.42597
Fdom_vs_sub_cluster9	R3hdm2	1.27448	7.64234	2.59564	0.0048	-2.82313
Fdom_vs_sub_cluster9	Fer	1.41487	7.02033	2.66011	0.0048	-2.66214
Fdom_vs_sub_cluster9	Fam174a	-1.51865	6.23106	-2.72466	0.0049	-2.46765
Fdom_vs_sub_cluster9	Slc44a5	1.54585	6.66623	2.76895	0.0049	-2.38774
Fdom_vs_sub_cluster9	Rab1a	1.57065	6.20712	2.76012	0.0049	-2.39203
Fdom_vs_sub_cluster9	Mphosph8	1.19136	7.53419	2.56397	0.0049	-2.90047
Fdom_vs_sub_cluster9	Il1rap	1.82222	5.95238	3.05334	0.0049	-1.65283
Fdom_vs_sub_cluster9	Add2	1.3442	7.04876	2.60048	0.005	-2.79805
Fdom_vs_sub_cluster9	Nsd3	1.35984	7.64404	2.66527	0.005	-2.66426
Fdom_vs_sub_cluster9	Taf15	1.20498	7.05171	2.51458	0.005	-3.00485
Fdom_vs_sub_cluster9	Etl4	1.71987	7.78934	2.70942	0.0051	-2.52003
Fdom_vs_sub_cluster9	Zfp644	1.38124	7.2505	2.67798	0.0051	-2.61981
Fdom_vs_sub_cluster9	Znrf1	1.35295	6.70438	2.56564	0.0051	-2.86663
Fdom_vs_sub_cluster9	Dner	1.25464	7.8767	2.5737	0.0052	-2.89605
Fdom_vs_sub_cluster9	Dyrk1a	1.47134	6.63878	2.83292	0.0052	-2.21901
Fdom_vs_sub_cluster9	Zyg11b	1.33064	6.76889	2.65247	0.0054	-2.65712
Fdom_vs_sub_cluster9	Atrx	1.29992	7.71617	2.62009	0.0054	-2.78794
Fdom_vs_sub_cluster9	Arhgap21	1.38434	6.90379	2.6678	0.0055	-2.63721
Fdom_vs_sub_cluster9	Setbp1	1.27694	7.79771	2.55188	0.0055	-2.93027
Fdom_vs_sub_cluster9	Cacna1e	1.20503	8.59052	2.65722	0.0056	-2.73461
Fdom_vs_sub_cluster9	Zfp638	1.26256	7.56288	2.58151	0.0056	-2.86327
Fdom_vs_sub_cluster9	Aak1	1.216	7.92784	2.72837	0.0056	-2.52257
Fdom_vs_sub_cluster9	Vat1l	1.38312	7.29096	2.56725	0.0056	-2.88162
Fdom_vs_sub_cluster9	Psmb6	-1.3292	7.28702	-2.53726	0.0056	-2.93151
Fdom_vs_sub_cluster9	Ngb	-1.89267	5.81293	-2.85736	0.0056	-2.1392
Fdom_vs_sub_cluster9	Ptprj	1.32196	6.71109	2.49813	0.0057	-3.03002
Fdom_vs_sub_cluster9	Slc4a4	1.7013	6.49716	3.01371	0.0057	-1.74578
Fdom_vs_sub_cluster9	Zdhhc14	1.30618	6.85141	2.60454	0.0057	-2.80312
Fdom_vs_sub_cluster9	Sphkap	1.31496	6.94233	2.49093	0.0058	-3.03805
Fdom_vs_sub_cluster9	Mvb12b	1.39485	6.62741	2.61634	0.0058	-2.74969
Fdom_vs_sub_cluster9	Ywhab	1.35822	8.20991	2.67304	0.0058	-2.64696
Fdom_vs_sub_cluster9	Lingo2	1.47346	10.8972	3.1347	0.0058	-1.52356
Fdom_vs_sub_cluster9	Dnaja1	1.12047	8.17952	2.56035	0.0058	-2.92679
Fdom_vs_sub_cluster9	Lrrc4	1.30821	7.85077	2.68556	0.0058	-2.62947
Fdom_vs_sub_cluster9	Zfp280d	1.26584	7.31128	2.47169	0.0058	-3.07758
Fdom_vs_sub_cluster9	Exoc3	1.29353	7.29708	2.52904	0.0058	-2.96842
Fdom_vs_sub_cluster9	Dync2h1	1.27232	7.25935	2.54481	0.0059	-2.94045
Fdom_vs_sub_cluster9	Ddx17	1.33686	7.52329	2.4849	0.0059	-3.06499
Fdom_vs_sub_cluster9	Larp4	-1.62501	6.14496	-2.83628	0.0059	-2.19223
Fdom_vs_sub_cluster9	Fmn2	1.35793	7.4377	2.4345	0.0061	-3.19564
Fdom_vs_sub_cluster9	Retreg1	1.43909	6.52211	2.5976	0.0061	-2.79116
Fdom_vs_sub_cluster9	Cntnap2	1.4442	11.1662	3.06721	0.0062	-1.70204
Fdom_vs_sub_cluster9	Wdr17	1.44535	7.04994	2.53849	0.0062	-2.93802
Fdom_vs_sub_cluster9	Rufy1	1.54864	6.29821	2.6399	0.0062	-2.70004
Fdom_vs_sub_cluster9	Malat1	0.930077	15.0748	2.8706	0.0062	-2.35994
Fdom_vs_sub_cluster9	Auts2	1.34958	9.24806	2.78752	0.0063	-2.39981
Fdom_vs_sub_cluster9	Mical3	1.53907	7.66312	2.78574	0.0063	-2.36469
Fdom_vs_sub_cluster9	Kcnc2	1.34833	8.14931	2.52767	0.0063	-3.00085
Fdom_vs_sub_cluster9	Fgf14	1.34522	10.8233	3.22347	0.0063	-1.25892
Fdom_vs_sub_cluster9	Nbdy	-1.31853	6.63056	-2.55791	0.0063	-2.88646
Fdom_vs_sub_cluster9	Pebp1	1.33018	8.36543	2.70805	0.0064	-2.5717
Fdom_vs_sub_cluster9	Emsy	1.48777	6.25153	2.63703	0.0064	-2.68756
Fdom_vs_sub_cluster9	Arhgap24	1.54215	6.76755	2.66901	0.0065	-2.65731
Fdom_vs_sub_cluster9	Pdcd10	1.46092	6.38965	2.68644	0.0066	-2.57864
Fdom_vs_sub_cluster9	Mettl16	1.46195	6.42191	2.55524	0.0066	-2.88757
Fdom_vs_sub_cluster9	Luc7l3	1.1353	8.03157	2.51979	0.0067	-3.0168
Fdom_vs_sub_cluster9	Wdr75	-1.68119	5.70927	-2.74123	0.0068	-2.42673
Fdom_vs_sub_cluster9	Stox2	1.37811	7.77841	2.61871	0.0068	-2.76451
Fdom_vs_sub_cluster9	Zdhhc2	1.27921	7.05774	2.55968	0.0069	-2.90488
Fdom_vs_sub_cluster9	Fam120b	1.44439	6.62548	2.63007	0.0069	-2.72524
Fdom_vs_sub_cluster9	Erc2	1.10702	9.32813	2.75286	0.007	-2.51849
Fdom_vs_sub_cluster9	4930517O19Rik	1.46872	7.26635	2.5653	0.007	-2.86802
Fdom_vs_sub_cluster9	Igf2r	1.35845	5.70647	2.4807	0.007	-3.04154
Fdom_vs_sub_cluster9	Grin2b	1.19538	9.40033	2.77503	0.0071	-2.4562
Fdom_vs_sub_cluster9	Glul	-1.36929	6.26914	-2.5008	0.0072	-3.00599
Fdom_vs_sub_cluster9	N4bp2	1.4673	6.11926	2.70098	0.0072	-2.53541
Fdom_vs_sub_cluster9	Ppp6r2	1.46756	6.74128	2.72496	0.0072	-2.48577
Fdom_vs_sub_cluster9	Lmo4	-1.54722	6.26545	-2.66633	0.0073	-2.60554
Fdom_vs_sub_cluster9	Prpf38a	-1.67352	5.64434	-2.7606	0.0073	-2.38244
Fdom_vs_sub_cluster9	Cnot10	1.40083	6.69906	2.55995	0.0073	-2.87855
Fdom_vs_sub_cluster9	5330438D12Rik	1.28102	8.68947	2.63987	0.0074	-2.75138
Fdom_vs_sub_cluster9	Ola1	1.37432	6.90915	2.52997	0.0075	-2.94818
Fdom_vs_sub_cluster9	Tmem234	1.41752	6.76851	2.55848	0.0075	-2.87717
Fdom_vs_sub_cluster9	Thsd7a	1.37603	6.77991	2.53743	0.0075	-2.96529
Fdom_vs_sub_cluster9	Fam172a	1.30101	7.37302	2.49794	0.0075	-3.04428
Fdom_vs_sub_cluster9	Kcnip4	1.56891	11.6193	3.20825	0.0076	-1.28022
Fdom_vs_sub_cluster9	Grip1	1.36767	8.89413	2.61233	0.0076	-2.82159
Fdom_vs_sub_cluster9	Wdr33	1.15299	7.39035	2.41572	0.0076	-3.23981
Fdom_vs_sub_cluster9	Arhgap26	1.24669	7.79765	2.4143	0.0077	-3.25182
Fdom_vs_sub_cluster9	Aifm1	1.54145	5.9177	2.63277	0.0077	-2.69879
Fdom_vs_sub_cluster9	Hdac4	-1.43222	6.17428	-2.594	0.0078	-2.79373
Fdom_vs_sub_cluster9	Rmst	1.42444	8.1109	2.58969	0.0079	-2.85124
Fdom_vs_sub_cluster9	Gm4117	1.78692	5.50049	2.82513	0.008	-2.23361
Fdom_vs_sub_cluster9	Prkg1	1.52109	9.27658	2.66319	0.008	-2.72829
Fdom_vs_sub_cluster9	Dscaml1	1.45185	7.43988	2.56469	0.0082	-2.88363
Fdom_vs_sub_cluster9	Ylpm1	1.33109	7.12135	2.51138	0.0082	-3.00389
Fdom_vs_sub_cluster9	Nol4l	1.29885	6.62763	2.52355	0.0083	-2.97601
Fdom_vs_sub_cluster9	Nrgn	1.42987	6.55452	2.61162	0.0083	-2.75992
Fdom_vs_sub_cluster9	Tcf20	1.25646	7.82069	2.54768	0.0083	-2.95892
Fdom_vs_sub_cluster9	Dgki	1.28797	8.07822	2.50334	0.0084	-3.06743
Fdom_vs_sub_cluster9	Clcn5	1.37927	6.27644	2.54421	0.0084	-2.91545
Fdom_vs_sub_cluster9	Hdgf	-1.31216	6.59411	-2.47127	0.0085	-3.09989
Fdom_vs_sub_cluster9	Podxl2	1.11754	7.59734	2.36852	0.0085	-3.33345
Fdom_vs_sub_cluster9	Ogt	1.07003	7.42902	2.40662	0.0085	-3.25864
Fdom_vs_sub_cluster9	Zfhx4	1.17027	7.39989	2.43124	0.0086	-3.21901
Fdom_vs_sub_cluster9	Prep	-1.64308	4.8482	-2.70081	0.0086	-2.51492
Fdom_vs_sub_cluster9	Sptb	1.48877	5.98207	2.61894	0.0086	-2.72925
Fdom_vs_sub_cluster9	Usp24	1.22729	6.7873	2.51276	0.0087	-2.99759
Fdom_vs_sub_cluster9	Ctnna2	1.51296	10.6448	3.05965	0.0087	-1.74019
Fdom_vs_sub_cluster9	Ptprn2	1.23636	9.32724	2.74317	0.0087	-2.53425
Fdom_vs_sub_cluster9	Ate1	1.26646	7.23096	2.4319	0.0089	-3.17677
Fdom_vs_sub_cluster9	Epm2aip1	-1.62141	6.37065	-2.68268	0.0089	-2.56318
Fdom_vs_sub_cluster9	Slc25a11	1.36656	6.10686	2.4999	0.0089	-2.99934
Fdom_vs_sub_cluster9	Pigk	1.26273	7.9031	2.47795	0.009	-3.12109
Fdom_vs_sub_cluster9	Vps13b	1.14667	7.79306	2.40142	0.009	-3.27383
Fdom_vs_sub_cluster9	Sybu	1.16284	8.65775	2.57225	0.009	-2.93088
Fdom_vs_sub_cluster9	Gria2	1.20857	9.80344	2.80575	0.0092	-2.37952
Fdom_vs_sub_cluster9	Psmb2	1.29194	6.86425	2.52459	0.0093	-2.9567
Fdom_vs_sub_cluster9	Sntg1	1.27996	9.03893	2.56523	0.0094	-2.94701
Fdom_vs_sub_cluster9	Slco3a1	1.19939	7.44411	2.41038	0.0094	-3.25354
Fdom_vs_sub_cluster9	9530059O14Rik	1.56479	7.00846	2.68168	0.0094	-2.59297
Fdom_vs_sub_cluster9	Gm37240	1.42639	8.02764	2.57749	0.0095	-2.8971
Fdom_vs_sub_cluster9	Lpgat1	1.37751	7.07482	2.41552	0.0096	-3.19415
Fdom_vs_sub_cluster9	Fat3	1.37186	8.2741	2.4967	0.0096	-3.08217
Fdom_vs_sub_cluster9	Dtna	1.35065	7.59914	2.46031	0.0097	-3.12491
Fdom_vs_sub_cluster9	Mcts1	1.30175	6.88144	2.44395	0.0097	-3.15715
Fdom_vs_sub_cluster9	Rasal2	1.23872	7.38363	2.44848	0.0098	-3.16059
Fdom_vs_sub_cluster9	Gucy1a1	-1.69211	5.8561	-2.79314	0.0098	-2.29717
Fdom_vs_sub_cluster9	Sbf2	1.23724	7.51948	2.45935	0.0099	-3.12407
Fdom_vs_sub_cluster9	Timp3	1.5165	7.15847	2.68866	0.0099	-2.59875
Fdom_vs_sub_cluster9	Acp1	1.37862	7.24199	2.50059	0.0099	-3.04354
Fdom_vs_sub_cluster9	Lrmda	-1.89872	5.54476	-2.79505	0.0099	-2.29373
Fdom_vs_sub_cluster9	Atp5o	1.06763	8.33886	2.5195	0.0101	-3.02733
Fdom_vs_sub_cluster9	Csmd1	1.43818	10.5082	2.91463	0.0102	-2.10525
Fdom_vs_sub_cluster9	Nalcn	1.18335	8.28875	2.4755	0.0102	-3.12799
Fdom_vs_sub_cluster9	Il1rapl1	1.44663	10.0769	2.92221	0.0102	-2.07935
Fdom_vs_sub_cluster9	Pafah1b2	-1.33485	6.72785	-2.45404	0.0103	-3.11348
Fdom_vs_sub_cluster9	Tmem200a	-1.75137	5.83703	-2.73792	0.0103	-2.43986
Fdom_vs_sub_cluster9	Gm48742	1.63241	6.13411	2.70885	0.0104	-2.51584
Fdom_vs_sub_cluster9	Gm5441	1.31755	7.44473	2.45686	0.0104	-3.14461
Fdom_vs_sub_cluster9	Gucy1a2	1.26295	7.53328	2.44652	0.0105	-3.17095
Fdom_vs_sub_cluster9	Scaper	1.13312	7.60302	2.34186	0.0105	-3.38748
Fdom_vs_sub_cluster9	Txndc17	-1.67858	6.22815	-2.83571	0.0105	-2.20263
Fdom_vs_sub_cluster9	Mbtd1	1.28071	6.80965	2.34008	0.0105	-3.36783
Fdom_vs_sub_cluster9	Cdh22	1.58851	5.7682	2.62653	0.0106	-2.71213
Fdom_vs_sub_cluster9	Atp8a1	1.14226	7.76772	2.35925	0.0106	-3.35781
Fdom_vs_sub_cluster9	Fam189a1	1.28756	7.23924	2.43985	0.0107	-3.15605
Fdom_vs_sub_cluster9	Tmem158	-1.66462	6.26571	-2.69005	0.0107	-2.55471
Fdom_vs_sub_cluster9	Chsy3	1.58351	7.0659	2.5596	0.0107	-2.91064
Fdom_vs_sub_cluster9	Ccdc28a	1.43944	6.19389	2.45074	0.0108	-3.10765
Fdom_vs_sub_cluster9	Rida	-1.78832	5.49195	-2.74202	0.0108	-2.42495
Fdom_vs_sub_cluster9	Smc5	1.30805	6.55364	2.45172	0.0108	-3.13556
Fdom_vs_sub_cluster9	Cask	1.22782	7.44082	2.35176	0.0108	-3.37232
Fdom_vs_sub_cluster9	Snrpd1	1.29305	6.9642	2.3743	0.0109	-3.29621
Fdom_vs_sub_cluster9	Ncoa1	1.15108	7.67362	2.39258	0.011	-3.29045
Fdom_vs_sub_cluster9	Slc38a2	1.27682	6.52953	2.46036	0.011	-3.09964
Fdom_vs_sub_cluster9	Cd99l2	1.35581	6.44237	2.61841	0.011	-2.75046
Fdom_vs_sub_cluster9	Hdac7	1.32344	6.82529	2.42819	0.0111	-3.17865
Fdom_vs_sub_cluster9	Pak2	1.40178	6.57901	2.45169	0.0111	-3.12265
Fdom_vs_sub_cluster9	Sf3b1	1.19459	7.21845	2.34054	0.0112	-3.35812
Fdom_vs_sub_cluster9	Ppp3ca	1.11069	9.19378	2.54136	0.0113	-3.01639
Fdom_vs_sub_cluster9	Tnpo3	-1.23384	6.40812	-2.33156	0.0114	-3.35933
Fdom_vs_sub_cluster9	Mpp6	1.33647	6.57023	2.36537	0.0114	-3.30501
Fdom_vs_sub_cluster9	Pdxk	1.32485	6.65448	2.39387	0.0115	-3.24042
Fdom_vs_sub_cluster9	Xist	1.33444	5.92601	2.74872	0.0115	-2.48324
Fdom_vs_sub_cluster9	Polb	1.23324	7.24705	2.34344	0.0117	-3.38536
Fdom_vs_sub_cluster9	Ntrk3	1.22739	8.58843	2.48913	0.0118	-3.09217
Fdom_vs_sub_cluster9	Gm26981	1.74053	5.48075	2.97354	0.0118	-1.85289
Fdom_vs_sub_cluster9	Pcp4	1.15624	8.82026	2.47139	0.0118	-3.16357
Fdom_vs_sub_cluster9	Marf1	1.22378	6.49557	2.33569	0.0119	-3.37489
Fdom_vs_sub_cluster9	Mpped2	1.46011	6.80042	2.47441	0.012	-3.05564
Fdom_vs_sub_cluster9	Rab18	1.26481	6.44468	2.33335	0.012	-3.3702
Fdom_vs_sub_cluster9	Dpp6	1.26311	10.0878	2.75384	0.0122	-2.50349
Fdom_vs_sub_cluster9	Mcee	-1.65472	5.72168	-2.60525	0.0122	-2.74927
Fdom_vs_sub_cluster9	Gpatch8	1.16892	7.79753	2.33065	0.0124	-3.42757
Fdom_vs_sub_cluster9	Kcnma1	1.03844	8.78208	2.42518	0.0124	-3.261
Fdom_vs_sub_cluster9	Cct5	1.14585	6.81519	2.29454	0.0124	-3.46117
Fdom_vs_sub_cluster9	Nrip1	-1.55108	5.88805	-2.51849	0.0125	-2.95078
Fdom_vs_sub_cluster9	Cpne4	1.62857	6.988	2.50305	0.0126	-3.00607
Fdom_vs_sub_cluster9	Chrm3	1.64877	7.24646	2.46799	0.0126	-3.11895
Fdom_vs_sub_cluster9	Gm42439	1.43494	6.71312	2.49824	0.0129	-3.01371
Fdom_vs_sub_cluster9	Nrxn2	1.0875	7.74161	2.26174	0.0129	-3.57899
Fdom_vs_sub_cluster9	Camta1	1.17943	8.98911	2.47576	0.013	-3.15186
Fdom_vs_sub_cluster9	Psmd14	1.25405	7.04582	2.32221	0.0131	-3.41798
Fdom_vs_sub_cluster9	Dnajb12	-1.69211	5.31099	-2.59743	0.0131	-2.76117
Fdom_vs_sub_cluster9	Rorb	1.50374	6.82402	2.47265	0.0131	-3.12298
Fdom_vs_sub_cluster9	Ccnh	-1.39513	6.53272	-2.38535	0.0132	-3.24108
Fdom_vs_sub_cluster9	Dctn4	1.17698	6.65236	2.25461	0.0132	-3.54509
Fdom_vs_sub_cluster9	Pcdh11x	1.39771	7.6477	2.42739	0.0132	-3.22684
Fdom_vs_sub_cluster9	Ccdc59	1.29433	6.167	2.39989	0.0133	-3.22719
Fdom_vs_sub_cluster9	Cox16	1.07192	8.2201	2.31033	0.0133	-3.49068
Fdom_vs_sub_cluster9	Tmx3	1.22191	6.35948	2.30764	0.0133	-3.40662
Fdom_vs_sub_cluster9	Mark1	1.49159	6.87896	2.42401	0.0134	-3.19881
Fdom_vs_sub_cluster9	Ldb2	1.5682	7.29091	2.42972	0.0134	-3.1874
Fdom_vs_sub_cluster9	Specc1l	-1.23087	6.63978	-2.30219	0.0134	-3.44544
Fdom_vs_sub_cluster9	Heatr5a	1.56366	5.44408	2.59784	0.0134	-2.77758
Fdom_vs_sub_cluster9	Lrrfip1	1.10715	7.20836	2.27481	0.0135	-3.52353
Fdom_vs_sub_cluster9	Klhdc2	1.29104	6.76721	2.39197	0.0135	-3.25788
Fdom_vs_sub_cluster9	Smap2	-1.17624	7.17424	-2.28833	0.0136	-3.48213
Fdom_vs_sub_cluster9	Ank2	1.14524	10.0758	2.7137	0.0141	-2.6268
Fdom_vs_sub_cluster9	Ppp2r2c	1.1942	6.82456	2.2512	0.0141	-3.54247
Fdom_vs_sub_cluster9	Dscam	1.11778	9.40606	2.54274	0.0141	-3.01815
Fdom_vs_sub_cluster9	Lrrc7	1.0791	9.04001	2.41678	0.0142	-3.30369
Fdom_vs_sub_cluster9	Ndufb6	-1.17921	7.03797	-2.28947	0.0142	-3.48429
Fdom_vs_sub_cluster9	Cdc42bpa	0.977035	7.88391	2.22419	0.0143	-3.64569
Fdom_vs_sub_cluster9	Ntng1	1.47201	7.48169	2.4482	0.0143	-3.23335
Fdom_vs_sub_cluster9	Fsd1l	1.35233	6.24394	2.34096	0.0143	-3.3592
Fdom_vs_sub_cluster9	Rbms3	1.29743	8.34671	2.41188	0.0143	-3.27703
Fdom_vs_sub_cluster9	Zdhhc20	1.18769	7.00017	2.29231	0.0143	-3.47211
Fdom_vs_sub_cluster9	Fam168a	1.09483	7.67195	2.3121	0.0144	-3.46057
Fdom_vs_sub_cluster9	Gm9801	1.36148	6.51326	2.39276	0.0145	-3.25165
Fdom_vs_sub_cluster9	Pcf11	1.37699	6.00163	2.39157	0.0146	-3.23352
Fdom_vs_sub_cluster9	Nnat	1.08725	8.30535	2.31567	0.0147	-3.47462
Fdom_vs_sub_cluster9	Ralyl	1.23241	9.95494	2.59491	0.0148	-2.90196
Fdom_vs_sub_cluster9	Unc5d	1.45503	9.50469	2.62255	0.0148	-2.82914
Fdom_vs_sub_cluster9	Vps54	1.44326	6.17015	2.43623	0.0148	-3.1393
Fdom_vs_sub_cluster9	Garnl3	1.25688	7.23393	2.33723	0.0149	-3.37463
Fdom_vs_sub_cluster9	Kalrn	1.08755	8.67618	2.49486	0.0149	-3.12839
Fdom_vs_sub_cluster9	Chl1	1.15135	7.87168	2.36658	0.015	-3.3609
Fdom_vs_sub_cluster9	Snrpn	1.047	8.39187	2.26578	0.015	-3.56678
Fdom_vs_sub_cluster9	Dcc	1.44096	9.91547	2.68893	0.015	-2.68258
Fdom_vs_sub_cluster9	Ppp1r12b	1.13657	7.35676	2.22583	0.0151	-3.63674
Fdom_vs_sub_cluster9	D3Ertd751e	1.38189	6.38144	2.43092	0.0151	-3.15965
Fdom_vs_sub_cluster9	Trappc13	1.34479	5.68832	2.38613	0.0151	-3.25767
Fdom_vs_sub_cluster9	Cep170	0.991279	6.91877	2.1749	0.0152	-3.73243
Fdom_vs_sub_cluster9	4632427E13Rik	1.43397	6.72475	2.50887	0.0153	-2.99175
Fdom_vs_sub_cluster9	Taf1d	1.14155	6.84954	2.31591	0.0153	-3.44642
Fdom_vs_sub_cluster9	Nars2	1.52575	5.44858	2.47822	0.0155	-3.04722
Fdom_vs_sub_cluster9	Pitpnm1	1.31309	6.04671	2.3686	0.0155	-3.29161
Fdom_vs_sub_cluster9	Gmds	1.21559	7.27143	2.24548	0.0157	-3.58835
Fdom_vs_sub_cluster9	Xpa	1.26786	6.41776	2.29386	0.0159	-3.44942
Fdom_vs_sub_cluster9	Shisa9	1.24168	7.68993	2.24368	0.0159	-3.60754
Fdom_vs_sub_cluster9	Ube3c	1.31106	7.07133	2.34363	0.0161	-3.35695
Fdom_vs_sub_cluster9	Fam126b	1.27112	6.7649	2.25897	0.0162	-3.53474
Fdom_vs_sub_cluster9	Cyfip2	-1.04615	7.3639	-2.18743	0.0162	-3.71095
Fdom_vs_sub_cluster9	Ssbp2	1.24648	7.54225	2.33378	0.0162	-3.40435
Fdom_vs_sub_cluster9	Ubap2	1.30771	6.45156	2.33843	0.0163	-3.37793
Fdom_vs_sub_cluster9	Cdh12	1.35277	7.51223	2.35914	0.0163	-3.36464
Fdom_vs_sub_cluster9	Usp47	1.08946	6.82083	2.17207	0.0164	-3.71223
Fdom_vs_sub_cluster9	Slc35f4	1.38756	7.55727	2.43284	0.0164	-3.19134
Fdom_vs_sub_cluster9	Trim2	0.977251	8.03434	2.2212	0.0167	-3.6647
Fdom_vs_sub_cluster9	Xpr1	1.172	7.32438	2.2948	0.0169	-3.47777
Fdom_vs_sub_cluster9	Sdc3	-1.52653	5.7597	-2.53109	0.0169	-2.92979
Fdom_vs_sub_cluster9	5031425E22Rik	1.13717	6.9739	2.18388	0.0169	-3.70507
Fdom_vs_sub_cluster9	Sorbs1	1.24758	7.38669	2.33879	0.0169	-3.37854
Fdom_vs_sub_cluster9	Gbf1	1.13639	7.08758	2.24153	0.0169	-3.59755
Fdom_vs_sub_cluster9	Luzp1	1.36222	6.72658	2.38287	0.0171	-3.26427
Fdom_vs_sub_cluster9	Grik2	1.26136	9.82792	2.58482	0.0171	-2.91127
Fdom_vs_sub_cluster9	Epc2	1.26327	6.36731	2.29941	0.0172	-3.44399
Fdom_vs_sub_cluster9	Gnao1	1.01746	8.05401	2.19035	0.0172	-3.72936
Fdom_vs_sub_cluster9	Rps6ka5	1.35892	6.19888	2.31632	0.0172	-3.4088
Fdom_vs_sub_cluster9	Nedd4l	1.1335	7.55442	2.20016	0.0173	-3.69395
Fdom_vs_sub_cluster9	Kif26b	1.38441	6.91534	2.39781	0.0174	-3.27834
Fdom_vs_sub_cluster9	Tshz2	1.282	8.49991	2.31865	0.0174	-3.4845
Fdom_vs_sub_cluster9	Tet3	1.07497	6.36946	2.20931	0.0174	-3.62259
Fdom_vs_sub_cluster9	Pcm1	1.0117	7.86386	2.17923	0.0174	-3.75519
Fdom_vs_sub_cluster9	Rab28	1.2646	6.54954	2.25795	0.0175	-3.52511
Fdom_vs_sub_cluster9	Grid1	1.14879	8.72504	2.40797	0.0175	-3.28064
Fdom_vs_sub_cluster9	Sycp2	1.37448	6.60045	2.53619	0.0177	-2.95159
Fdom_vs_sub_cluster9	Pds5b	1.09634	7.20438	2.23907	0.0178	-3.60816
Fdom_vs_sub_cluster9	Avl9	1.27669	6.24214	2.24088	0.0178	-3.55954
Fdom_vs_sub_cluster9	Nt5c2	1.10363	7.12361	2.13718	0.0178	-3.78356
Fdom_vs_sub_cluster9	Snx10	1.15184	6.84909	2.22041	0.0179	-3.60581
Fdom_vs_sub_cluster9	Magi1	1.11673	8.82969	2.50318	0.0179	-3.11275
Fdom_vs_sub_cluster9	Atp6v1d	1.09135	7.3954	2.19379	0.0179	-3.68507
Fdom_vs_sub_cluster9	Clta	1.10487	7.75069	2.20401	0.018	-3.69004
Fdom_vs_sub_cluster9	Arntl2	-1.5027	4.68568	-2.38586	0.018	-3.21826
Fdom_vs_sub_cluster9	Leng9	1.19254	6.90104	2.24357	0.018	-3.57141
Fdom_vs_sub_cluster9	Zfr	1.06323	8.03858	2.29053	0.018	-3.52064
Fdom_vs_sub_cluster9	Hira	1.23992	6.47062	2.27109	0.0181	-3.49906
Fdom_vs_sub_cluster9	Sacm1l	1.23103	6.95355	2.21278	0.0182	-3.63518
Fdom_vs_sub_cluster9	Pnpt1	-1.49162	6.06149	-2.35585	0.0182	-3.31889
Fdom_vs_sub_cluster9	Rpl35a	-0.98535	8.68744	-2.37269	0.0185	-3.37196
Fdom_vs_sub_cluster9	Gm16541	1.39163	5.61442	2.47752	0.0185	-3.05789
Fdom_vs_sub_cluster9	Macrod2os1	1.26706	7.26186	2.4119	0.0186	-3.24309
Fdom_vs_sub_cluster9	9330175M20Rik	-1.50743	5.56005	-2.5445	0.0189	-2.89416
Fdom_vs_sub_cluster9	Gm4876	1.61306	5.93867	2.47233	0.0189	-3.06023
Fdom_vs_sub_cluster9	Fchsd2	1.17229	7.44597	2.27932	0.019	-3.51699
Fdom_vs_sub_cluster9	Ddx24	1.00717	8.5356	2.26056	0.019	-3.60936
Fdom_vs_sub_cluster9	Hnrnpm	1.26358	7.17873	2.20722	0.019	-3.62767
Fdom_vs_sub_cluster9	Zmat4	1.30842	7.32187	2.26703	0.0191	-3.53786
Fdom_vs_sub_cluster9	Nrxn3	1.2985	11.3623	2.70903	0.0192	-2.69911
Fdom_vs_sub_cluster9	Apmap	-1.45547	5.36528	-2.47145	0.0194	-3.04493
Fdom_vs_sub_cluster9	Rims4	-1.3158	5.65775	-2.20181	0.0195	-3.61234
Fdom_vs_sub_cluster9	Lims1	1.16651	6.66127	2.20459	0.0195	-3.63944
Fdom_vs_sub_cluster9	Mink1	-1.25305	6.28838	-2.24994	0.0195	-3.54163
Fdom_vs_sub_cluster9	Cdc37l1	0.9926	7.29084	2.05306	0.0195	-3.95735
Fdom_vs_sub_cluster9	Car10	1.25624	8.54827	2.29992	0.0196	-3.50956
Fdom_vs_sub_cluster9	Cdc123	-1.48811	6.50104	-2.57885	0.0197	-2.83854
Fdom_vs_sub_cluster9	Sgsm2	1.19235	6.35216	2.24574	0.0197	-3.5455
Fdom_vs_sub_cluster9	Ryr2	1.03405	8.18741	2.21219	0.0197	-3.68201
Fdom_vs_sub_cluster9	Prima1	-1.72603	4.23448	-2.53194	0.0198	-2.90304
Fdom_vs_sub_cluster9	Dnajc15	1.31043	6.7043	2.22813	0.0198	-3.5786
Fdom_vs_sub_cluster9	Col4a2	1.24092	6.28372	2.22043	0.0199	-3.59553
Fdom_vs_sub_cluster9	Glyr1	-1.27384	6.83779	-2.24946	0.0199	-3.55383
Fdom_vs_sub_cluster9	Rps15a	1.00772	8.21497	2.15815	0.0201	-3.79625
Fdom_vs_sub_cluster9	Knop1	-1.31116	6.30537	-2.22746	0.0202	-3.56629
Fdom_vs_sub_cluster9	Ppm1l	1.12833	6.9129	2.21412	0.0203	-3.67123
Fdom_vs_sub_cluster9	Mical2	1.13294	6.38219	2.15475	0.0204	-3.76026
Fdom_vs_sub_cluster9	Ncald	1.03152	7.71266	2.11475	0.0204	-3.86099
Fdom_vs_sub_cluster9	Cul2	-1.31597	6.29809	-2.24459	0.0204	-3.55679
Fdom_vs_sub_cluster9	Pex1	-1.52282	5.50656	-2.54523	0.0205	-2.88123
Fdom_vs_sub_cluster9	Nhsl2	1.20874	6.31611	2.16038	0.0205	-3.71748
Fdom_vs_sub_cluster9	Eif3j1	1.22001	6.53304	2.23996	0.0206	-3.56394
Fdom_vs_sub_cluster9	Ppp2r2d	-1.33832	6.44039	-2.24838	0.0206	-3.53237
Fdom_vs_sub_cluster9	Efna5	1.18691	8.43104	2.28043	0.0206	-3.59208
Fdom_vs_sub_cluster9	Cadm3	1.33822	6.82223	2.21414	0.0207	-3.64043
Fdom_vs_sub_cluster9	Psmc5	1.05118	7.55488	2.16657	0.0208	-3.75568
Fdom_vs_sub_cluster9	Nrg3	1.48734	11.0502	2.77181	0.0208	-2.47974
Fdom_vs_sub_cluster9	Tmem178b	1.02559	9.09604	2.31815	0.0209	-3.50549
Fdom_vs_sub_cluster9	Fkbp4	-1.21864	6.46801	-2.19794	0.021	-3.65758
Fdom_vs_sub_cluster9	Prkce	1.10509	8.2113	2.19591	0.021	-3.7303
Fdom_vs_sub_cluster9	Ubxn1	-1.18674	6.68895	-2.19363	0.021	-3.65794
Fdom_vs_sub_cluster9	Tpi1	1.00201	7.80475	2.13249	0.0211	-3.81889
Fdom_vs_sub_cluster9	Psmd8	-1.35022	6.12541	-2.34234	0.0211	-3.33375
Fdom_vs_sub_cluster9	Wdr26	1.32856	6.41029	2.22331	0.0213	-3.59368
Fdom_vs_sub_cluster9	Kcnj10	-1.28259	6.22333	-2.30955	0.0214	-3.41165
Fdom_vs_sub_cluster9	Spock2	1.02172	7.77193	2.12408	0.0214	-3.84437
Fdom_vs_sub_cluster9	Akap11	1.12881	7.36308	2.17039	0.0214	-3.72703
Fdom_vs_sub_cluster9	Apba1	1.03916	7.7433	2.13117	0.0217	-3.85589
Fdom_vs_sub_cluster9	Ptprd	1.13673	10.7163	2.63153	0.0218	-2.85058
Fdom_vs_sub_cluster9	Tprgl	1.22191	6.2256	2.21233	0.0219	-3.59934
Fdom_vs_sub_cluster9	Smc3	1.14365	6.83654	2.17005	0.0219	-3.70494
Fdom_vs_sub_cluster9	Ppp2r3a	0.987213	7.56046	2.11939	0.022	-3.84071
Fdom_vs_sub_cluster9	Enox1	1.23539	8.01955	2.18524	0.022	-3.73661
Fdom_vs_sub_cluster9	Gprasp1	0.942519	8.50922	2.22211	0.022	-3.67886
Fdom_vs_sub_cluster9	Dnajc19	1.05133	7.14495	2.09729	0.0221	-3.87803
Fdom_vs_sub_cluster9	Fam133b	1.23209	6.74835	2.19451	0.0221	-3.66187
Fdom_vs_sub_cluster9	Gm4924	1.21541	6.67897	2.16139	0.0221	-3.72634
Fdom_vs_sub_cluster9	Gstz1	1.26171	6.05828	2.22195	0.0221	-3.59574
Fdom_vs_sub_cluster9	Mecp2	1.17149	6.69569	2.2486	0.0222	-3.57006
Fdom_vs_sub_cluster9	Rimbp2	1.02697	7.30515	2.08748	0.0223	-3.88899
Fdom_vs_sub_cluster9	Rab3c	1.19613	7.96655	2.18801	0.0223	-3.72479
Fdom_vs_sub_cluster9	AU040320	1.14711	6.37725	2.18179	0.0224	-3.69738
Fdom_vs_sub_cluster9	Pdcd7	1.24478	7.57436	2.21731	0.0224	-3.63511
Fdom_vs_sub_cluster9	Ahctf1	1.36866	5.9202	2.29521	0.0225	-3.43496
Fdom_vs_sub_cluster9	Cep192	-1.4707	5.18852	-2.43971	0.0225	-3.10992
Fdom_vs_sub_cluster9	Sharpin	-1.5189	5.22669	-2.43101	0.0227	-3.128
Fdom_vs_sub_cluster9	Rnmt	1.18597	5.94744	2.15713	0.0227	-3.70793
Fdom_vs_sub_cluster9	Npas2	1.57105	5.3524	2.44398	0.0228	-3.12502
Fdom_vs_sub_cluster9	Atraid	1.08989	6.61387	2.1047	0.0228	-3.82975
Fdom_vs_sub_cluster9	Pex7	-1.40019	5.73912	-2.27839	0.0228	-3.44712
Fdom_vs_sub_cluster9	Tubb4a	-1.2424	6.83417	-2.24857	0.0228	-3.56019
Fdom_vs_sub_cluster9	Mtif2	-1.21373	6.35024	-2.20245	0.0229	-3.6363
Fdom_vs_sub_cluster9	Sorbs2	1.00269	7.99757	2.14694	0.0234	-3.81863
Fdom_vs_sub_cluster9	Prxl2c	1.17316	6.3	2.15655	0.0234	-3.7213
Fdom_vs_sub_cluster9	Pmvk	-1.42813	5.87919	-2.36526	0.0235	-3.27811
Fdom_vs_sub_cluster9	Fars2	1.16169	6.86946	2.10827	0.0238	-3.83841
Fdom_vs_sub_cluster9	Alk	1.26652	7.18924	2.1526	0.0239	-3.76755
Fdom_vs_sub_cluster9	Nipsnap2	-1.30903	6.57852	-2.22318	0.024	-3.61441
Fdom_vs_sub_cluster9	Srsf5	1.02188	7.53897	2.10624	0.024	-3.85537
Fdom_vs_sub_cluster9	Hnrnpd	1.04131	7.30843	2.09789	0.0241	-3.8712
Fdom_vs_sub_cluster9	Zfpm2	1.32875	6.89514	2.24586	0.0241	-3.62467
Fdom_vs_sub_cluster9	Hs6st3	1.26953	8.79439	2.2689	0.0242	-3.56555
Fdom_vs_sub_cluster9	Dcp2	-1.35022	5.68602	-2.29299	0.0242	-3.4359
Fdom_vs_sub_cluster9	Bri3	1.22081	6.79021	2.16212	0.0243	-3.72555
Fdom_vs_sub_cluster9	Hecw1	1.01826	7.85972	2.16013	0.0243	-3.78898
Fdom_vs_sub_cluster9	Timp4	-0.99061	6.46809	-2.10668	0.0246	-3.86033
Fdom_vs_sub_cluster9	Lrrfip2	1.1494	6.87401	2.1468	0.0246	-3.77363
Fdom_vs_sub_cluster9	Traf3ip2	1.3106	6.39212	2.1961	0.0246	-3.65801
Fdom_vs_sub_cluster9	Rbfox1	1.47516	10.7933	2.58224	0.0246	-2.9544
Fdom_vs_sub_cluster9	Chmp3	-1.06706	6.63729	-2.08238	0.0247	-3.8672
Fdom_vs_sub_cluster9	2210408I21Rik	1.25638	7.51015	2.20478	0.0247	-3.6632
Fdom_vs_sub_cluster9	Nav3	1.06812	9.34192	2.30896	0.0248	-3.54665
Fdom_vs_sub_cluster9	Mrpl38	-1.13802	6.06422	-2.09154	0.0249	-3.84371
Fdom_vs_sub_cluster9	Plcxd3	1.09586	7.45601	2.09812	0.0249	-3.91123
Fdom_vs_sub_cluster9	Igf1r	1.13452	6.69071	2.10196	0.0252	-3.84
Fdom_vs_sub_cluster9	Gpx4	0.97373	8.08434	2.15505	0.0253	-3.80086
Fdom_vs_sub_cluster9	Camk4	1.23999	6.94876	2.15259	0.0253	-3.73706
Fdom_vs_sub_cluster9	Tbc1d5	1.12443	6.85684	2.08773	0.0254	-3.88938
Fdom_vs_sub_cluster9	Galntl6	1.18565	10.2713	2.46875	0.0255	-3.25397
Fdom_vs_sub_cluster9	Gtpbp4	1.20227	6.35586	2.17674	0.0257	-3.68468
Fdom_vs_sub_cluster9	Wdfy3	0.995172	7.84623	2.04413	0.0258	-4.00736
Fdom_vs_sub_cluster9	Pvt1	1.41865	6.48764	2.30643	0.0258	-3.42844
Fdom_vs_sub_cluster9	Eaf2	1.29559	6.21637	2.26734	0.0259	-3.52839
Fdom_vs_sub_cluster9	Immp1l	1.09116	7.59981	2.09732	0.0261	-3.8941
Fdom_vs_sub_cluster9	Srrm2	1.02376	9.59442	2.37719	0.0261	-3.39652
Fdom_vs_sub_cluster9	Gnas	0.879527	10.2911	2.39289	0.0262	-3.38503
Fdom_vs_sub_cluster9	Fto	0.966254	7.65408	2.09966	0.0263	-3.9029
Fdom_vs_sub_cluster9	Frmd4a	1.10813	10.1333	2.52827	0.0266	-3.07929
Fdom_vs_sub_cluster9	Ank3	1.0351	10.1493	2.53597	0.0266	-3.0654
Fdom_vs_sub_cluster9	Nlgn1	1.02079	10.8128	2.51278	0.0267	-3.12419
Fdom_vs_sub_cluster9	Lynx1	1.2215	6.30214	2.09807	0.0268	-3.81944
Fdom_vs_sub_cluster9	C1ql2	-1.5027	4.50634	-2.32292	0.0269	-3.34918
Fdom_vs_sub_cluster9	Pcdh7	1.17998	9.41462	2.36849	0.0271	-3.4304
Fdom_vs_sub_cluster9	Fmn1	-1.23384	6.17722	-2.17429	0.0272	-3.67664
Fdom_vs_sub_cluster9	Sh3bp5	-1.36415	6.0859	-2.22148	0.0272	-3.57906
Fdom_vs_sub_cluster9	Lsamp	1.0344	12.1492	2.54556	0.0272	-3.10596
Fdom_vs_sub_cluster9	Trim33	1.11724	6.77976	2.07361	0.0273	-3.89978
Fdom_vs_sub_cluster9	Srp72	1.10498	6.57011	2.02565	0.0274	-3.96839
Fdom_vs_sub_cluster9	Sept7	1.00758	7.92414	2.04641	0.0274	-3.99105
Fdom_vs_sub_cluster9	Ranbp9	1.12045	6.57815	2.05576	0.0274	-3.91982
Fdom_vs_sub_cluster9	Usp15	1.16377	7.20122	2.0589	0.0275	-3.94517
Fdom_vs_sub_cluster9	Jazf1	1.03689	7.41281	2.06794	0.0276	-3.95105
Fdom_vs_sub_cluster9	Nell1os	1.3763	6.33472	2.38914	0.0277	-3.296
Fdom_vs_sub_cluster9	Gm10785	1.12513	7.35707	2.13682	0.0277	-3.83999
Fdom_vs_sub_cluster9	Abca3	1.32879	6.55204	2.16163	0.0278	-3.71752
Fdom_vs_sub_cluster9	Tnks	1.04336	6.86178	2.0856	0.0279	-3.89256
Fdom_vs_sub_cluster9	Ppm1h	0.99386	6.93516	2.02501	0.0279	-4.02565
Fdom_vs_sub_cluster9	Tecr	0.925442	8.5899	2.11385	0.0281	-3.9025
Fdom_vs_sub_cluster9	Kcnq5	1.53523	8.69224	2.23596	0.0284	-3.65387
Fdom_vs_sub_cluster9	Syn3	1.11961	7.8524	2.17058	0.0284	-3.78386
Fdom_vs_sub_cluster9	Tmeff2	1.16892	8.36247	2.12226	0.0288	-3.89148
Fdom_vs_sub_cluster9	Phc2	1.03449	6.88246	2.03481	0.0288	-3.97424
Fdom_vs_sub_cluster9	Egfem1	1.30515	8.37167	2.12156	0.0289	-3.8732
Fdom_vs_sub_cluster9	Myo5a	1.05734	7.70814	2.0986	0.0289	-3.87879
Fdom_vs_sub_cluster9	Ecpas	-0.976481	7.51197	-2.02656	0.029	-4.03119
Fdom_vs_sub_cluster9	Rnf187	-0.961907	7.24149	-2.04603	0.029	-3.98929
Fdom_vs_sub_cluster9	Capn15	1.17672	6.10694	2.13757	0.029	-3.77364
Fdom_vs_sub_cluster9	Rev3l	1.00448	7.95386	2.09383	0.0292	-3.91672
Fdom_vs_sub_cluster9	Btbd11	-1.07913	6.75478	-2.18464	0.0292	-3.72802
Fdom_vs_sub_cluster9	Pja2	0.878148	8.31284	2.05605	0.0293	-3.99842
Fdom_vs_sub_cluster9	Frmpd3	1.37305	6.68111	2.1725	0.0294	-3.69317
Fdom_vs_sub_cluster9	Rbfox2	0.900733	7.98203	1.98943	0.0296	-4.11337
Fdom_vs_sub_cluster9	Celf5	-1.07883	6.46426	-2.03932	0.0297	-3.96325
Fdom_vs_sub_cluster9	Cdh6	-1.45098	5.46181	-2.28378	0.0299	-3.44086
Fdom_vs_sub_cluster9	Camk2a	1.03689	7.7461	2.03261	0.0299	-4.02746
Fdom_vs_sub_cluster9	Gm44601	-1.50848	4.45073	-2.41774	0.0303	-3.15069
Fdom_vs_sub_cluster9	Ambra1	1.00323	7.25199	2.0587	0.0304	-3.9619
Fdom_vs_sub_cluster9	Tra2a	0.937609	7.64914	2.01639	0.0304	-4.03266
Fdom_vs_sub_cluster9	Usp50	1.07292	7.27415	2.09478	0.0305	-3.90082
Fdom_vs_sub_cluster9	Xpo1	1.13189	6.54496	2.06073	0.0305	-3.90962
Fdom_vs_sub_cluster9	Fnbp1l	0.960511	7.62968	2.02895	0.0306	-4.04557
Fdom_vs_sub_cluster9	Kcnq1ot1	0.953619	8.63144	2.11726	0.0306	-3.91066
Fdom_vs_sub_cluster9	Rbm6	1.01588	7.56284	2.03182	0.0306	-4.03153
Fdom_vs_sub_cluster9	Tspan33	-1.30706	5.82263	-2.1236	0.0307	-3.76789
Fdom_vs_sub_cluster9	Stim1	1.18019	6.80228	2.0856	0.0307	-3.87402
Fdom_vs_sub_cluster9	Cdc7	-1.29293	5.74	-2.15125	0.0308	-3.70436
Fdom_vs_sub_cluster9	Fus	0.95861	8.0228	1.98439	0.0308	-4.1153
Fdom_vs_sub_cluster9	Gm16835	-1.5027	5.37175	-2.27832	0.0309	-3.43993
Fdom_vs_sub_cluster9	Pkm	-0.89903	7.97544	-2.01477	0.0314	-4.06661
Fdom_vs_sub_cluster9	Cdc42	0.889724	8.06379	1.97413	0.0315	-4.13334
Fdom_vs_sub_cluster9	Cd2ap	1.1535	6.47807	2.09374	0.0315	-3.85396
Fdom_vs_sub_cluster9	Colec12	1.53656	8.39565	2.14558	0.0315	-3.82938
Fdom_vs_sub_cluster9	Ndufv3	0.970091	7.14724	1.96826	0.0317	-4.11103
Fdom_vs_sub_cluster9	Kcnq2	1.08671	6.72562	2.05147	0.0318	-3.95017
Fdom_vs_sub_cluster9	Letm2	1.15861	5.92237	2.05517	0.0319	-3.89826
Fdom_vs_sub_cluster9	Ndufa3	0.926252	7.11367	1.97298	0.032	-4.10951
Fdom_vs_sub_cluster9	Zfp462	1.05945	7.31076	2.07945	0.0321	-3.95673
Fdom_vs_sub_cluster9	Map9	-1.07316	6.32906	-2.00652	0.0323	-3.98855
Fdom_vs_sub_cluster9	Ldha	-1.28844	6.04907	-2.12163	0.0323	-3.76086
Fdom_vs_sub_cluster9	Rfx7	1.16065	6.87895	2.08698	0.0323	-3.88597
Fdom_vs_sub_cluster9	Cntnap5b	1.38943	8.07647	2.10762	0.0325	-3.88924
Fdom_vs_sub_cluster9	Ptprm	1.2234	7.53687	2.06064	0.0325	-3.94845
Fdom_vs_sub_cluster9	Hpcal4	-1.22957	6.18178	-2.11035	0.0326	-3.77732
Fdom_vs_sub_cluster9	Vapb	1.13465	6.72243	2.05656	0.0327	-3.92617
Fdom_vs_sub_cluster9	Ica1	1.14425	7.34224	2.09593	0.0327	-3.86772
Fdom_vs_sub_cluster9	March2	1.1309	6.1311	2.03271	0.033	-3.95688
Fdom_vs_sub_cluster9	Atp6v0e2	-1.26676	6.2957	-2.10599	0.0331	-3.80071
Fdom_vs_sub_cluster9	Gad2	0.900178	8.49974	2.08389	0.0332	-3.97734
Fdom_vs_sub_cluster9	Apbb2	0.95071	7.60141	2.0177	0.0336	-4.04543
Fdom_vs_sub_cluster9	Nkiras1	1.13065	6.62598	2.0468	0.0336	-3.92656
Fdom_vs_sub_cluster9	Fry	1.06221	7.84782	2.06683	0.0338	-3.95783
Fdom_vs_sub_cluster9	Lrrc49	1.07096	7.01762	1.98386	0.0338	-4.08844
Fdom_vs_sub_cluster9	Ckap4	-1.4707	4.8125	-2.346	0.0338	-3.30847
Fdom_vs_sub_cluster9	Tm2d1	1.1393	6.30237	2.0866	0.034	-3.85821
Fdom_vs_sub_cluster9	Bnip3	-1.5027	5.25788	-2.30788	0.034	-3.37996
Fdom_vs_sub_cluster9	Fam124a	-1.38377	5.65852	-2.22678	0.034	-3.59082
Fdom_vs_sub_cluster9	Galnt13	0.966837	8.74592	2.13814	0.0341	-3.86161
Fdom_vs_sub_cluster9	Hdac11	1.1019	6.88626	1.98389	0.0341	-4.05756
Fdom_vs_sub_cluster9	Zmynd11	1.03752	7.62728	2.01047	0.0341	-4.04341
Fdom_vs_sub_cluster9	Frmpd4	1.07679	8.652	2.11893	0.0342	-3.90055
Fdom_vs_sub_cluster9	Rb1cc1	1.02261	7.14812	1.97488	0.0343	-4.08626
Fdom_vs_sub_cluster9	Lyst	1.30705	6.6274	2.17637	0.0343	-3.70179
Fdom_vs_sub_cluster9	Gabrg1	0.938401	6.6542	1.92423	0.0344	-4.20381
Fdom_vs_sub_cluster9	Gtf2i	1.08122	7.24186	1.98445	0.0345	-4.08651
Fdom_vs_sub_cluster9	Gtpbp8	-1.39067	5.43417	-2.24787	0.0345	-3.52974
Fdom_vs_sub_cluster9	Ndufb11	-0.974164	7.57527	-2.00871	0.0351	-4.06516
Fdom_vs_sub_cluster9	Ogfrl1	-1.0429	6.15865	-2.02103	0.0355	-4.01535
Fdom_vs_sub_cluster9	Itgbl1	1.20517	7.02072	2.0067	0.0355	-4.02461
Fdom_vs_sub_cluster9	Fgf12	1.0991	9.81596	2.39241	0.0355	-3.37692
Fdom_vs_sub_cluster9	Urgcp	-1.26112	6.25276	-2.01056	0.0357	-3.98383
Fdom_vs_sub_cluster9	Ubac2	-1.11639	6.25222	-2.02707	0.0357	-3.95129
Fdom_vs_sub_cluster9	Phlpp1	1.06669	6.88634	1.99427	0.0358	-4.03054
Fdom_vs_sub_cluster9	Plekha6	1.06956	6.94633	1.99488	0.0358	-4.0498
Fdom_vs_sub_cluster9	Gm17106	1.09617	6.97778	2.08062	0.0358	-3.90116
Fdom_vs_sub_cluster9	Senp8	1.28066	6.12104	2.1138	0.0359	-3.80598
Fdom_vs_sub_cluster9	Hnrnpa3	0.971521	7.23136	1.93072	0.036	-4.17319
Fdom_vs_sub_cluster9	Sar1b	-1.13697	6.58682	-1.97677	0.036	-4.05745
Fdom_vs_sub_cluster9	Smarcd3	1.10498	6.04831	2.00972	0.0363	-3.99742
Fdom_vs_sub_cluster9	Atp1b2	1.20227	6.14288	2.09184	0.0363	-3.84801
Fdom_vs_sub_cluster9	Sox5	1.27022	6.94303	2.08081	0.0365	-3.91563
Fdom_vs_sub_cluster9	Tenm1	1.10358	9.22046	2.15163	0.0365	-3.84335
Fdom_vs_sub_cluster9	Lman1	-1.23551	5.98365	-2.02389	0.0367	-3.95309
Fdom_vs_sub_cluster9	Mir99ahg	1.04161	8.38749	2.06856	0.0368	-3.9823
Fdom_vs_sub_cluster9	Kcnb2	1.16367	9.0626	2.15739	0.037	-3.84561
Fdom_vs_sub_cluster9	Kctd16	1.25027	8.19692	2.04047	0.037	-4.00373
Fdom_vs_sub_cluster9	Snhg11	0.800913	12.0484	2.23886	0.0375	-3.77771
Fdom_vs_sub_cluster9	Dip2b	0.957999	7.32957	1.89515	0.0375	-4.2537
Fdom_vs_sub_cluster9	1700085D07Rik	1.32652	6.15197	2.17967	0.0376	-3.69118
Fdom_vs_sub_cluster9	Setx	-1.06857	6.6754	-1.94877	0.0377	-4.09971
Fdom_vs_sub_cluster9	Ubr1	1.10531	6.90392	1.97519	0.0377	-4.07231
Fdom_vs_sub_cluster9	Snap25	0.918396	8.98874	2.10254	0.0379	-3.91499
Fdom_vs_sub_cluster9	Sik3	0.991634	7.85934	1.9818	0.0381	-4.11495
Fdom_vs_sub_cluster9	Prodh	-1.321	5.36734	-2.16167	0.0381	-3.68874
Fdom_vs_sub_cluster9	Babam2	1.0436	6.57889	1.97274	0.0382	-4.08839
Fdom_vs_sub_cluster9	Adarb1	1.23634	6.82792	2.08915	0.0382	-3.85688
Fdom_vs_sub_cluster9	Arid4a	1.0571	7.18805	2.00998	0.0383	-4.03863
Fdom_vs_sub_cluster9	Papola	0.914817	7.26044	1.85143	0.0384	-4.32115
Fdom_vs_sub_cluster9	Gm47167	1.12725	6.93942	2.06397	0.0385	-3.94612
Fdom_vs_sub_cluster9	Gm15564	-1.13994	6.56337	-2.04193	0.0385	-3.92364
Fdom_vs_sub_cluster9	Atp2a2	-0.951192	7.82052	-1.9317	0.0388	-4.19239
Fdom_vs_sub_cluster9	Grik4	1.03447	6.93735	1.98323	0.039	-4.08344
Fdom_vs_sub_cluster9	Fbxl5	1.0107	6.47444	1.88611	0.0391	-4.23006
Fdom_vs_sub_cluster9	Tmem196	1.13643	6.06455	2.05227	0.0391	-3.91644
Fdom_vs_sub_cluster9	Shank1	1.00224	7.32672	1.91593	0.0392	-4.20441
Fdom_vs_sub_cluster9	Tial1	0.965215	6.73452	1.90527	0.0393	-4.20434
Fdom_vs_sub_cluster9	Prrc2c	0.932207	8.10383	1.95133	0.0396	-4.17529
Fdom_vs_sub_cluster9	BC005561	1.04243	7.24276	1.96275	0.0396	-4.14969
Fdom_vs_sub_cluster9	Gm42372	1.2215	6.20035	2.07331	0.0397	-3.86581
Fdom_vs_sub_cluster9	Mfhas1	-1.0874	6.18805	-2.01814	0.0397	-3.9849
Fdom_vs_sub_cluster9	Xiap	1.13052	6.3368	1.973	0.0398	-4.08229
Fdom_vs_sub_cluster9	Dennd1a	0.876653	8.24092	1.96233	0.0399	-4.17242
Fdom_vs_sub_cluster9	Pclo	0.908134	9.14728	2.13792	0.0401	-3.90073
Fdom_vs_sub_cluster9	Btbd1	1.02757	6.9445	1.94112	0.0401	-4.14644
Fdom_vs_sub_cluster9	Rapgef4os1	1.35265	6.21802	2.17438	0.0402	-3.69741
Fdom_vs_sub_cluster9	Lrrn3	1.11838	6.4312	1.91032	0.0402	-4.16869
Fdom_vs_sub_cluster9	Tmem160	-1.13488	6.10615	-2.0247	0.0404	-3.9813
Fdom_vs_sub_cluster9	Fopnl	-1.26991	6.0364	-2.06467	0.0405	-3.8921
Fdom_vs_sub_cluster9	0610012G03Rik	-1.20183	6.61332	-1.98167	0.0405	-4.03699
Fdom_vs_sub_cluster9	Prickle2	0.987531	8.00675	1.96778	0.0406	-4.16803
Fdom_vs_sub_cluster9	Crebbp	1.01292	7.26278	1.92477	0.0406	-4.17691
Fdom_vs_sub_cluster9	Fam222b	1.02848	6.46702	1.97728	0.0407	-4.08137
Fdom_vs_sub_cluster9	Adk	1.18597	6.75377	1.95711	0.0408	-4.07766
Fdom_vs_sub_cluster9	St7	1.08838	6.95364	2.02071	0.0409	-4.02595
Fdom_vs_sub_cluster9	Rps29	0.868456	9.45522	2.1441	0.0409	-3.8621
Fdom_vs_sub_cluster9	Gria3	1.10858	8.12788	2.0184	0.041	-4.06884
Fdom_vs_sub_cluster9	Xylt1	-1.22706	6.50193	-2.04656	0.0412	-3.93218
Fdom_vs_sub_cluster9	Cog5	1.10962	6.78062	2.02058	0.0412	-4.00599
Fdom_vs_sub_cluster9	Ptprt	1.23431	8.37705	2.02869	0.0413	-4.01415
Fdom_vs_sub_cluster9	Spata5	-1.11072	6.21154	-2.01201	0.0414	-3.99829
Fdom_vs_sub_cluster9	Gm32647	1.56901	8.60351	2.09098	0.0414	-3.90933
Fdom_vs_sub_cluster9	Armc9	0.954748	7.07328	1.9633	0.0415	-4.12609
Fdom_vs_sub_cluster9	Rnf130	-1.13627	7.09842	-1.94674	0.0415	-4.11067
Fdom_vs_sub_cluster9	Pdhb	-1.22447	6.18593	-2.0015	0.0416	-4.01186
Fdom_vs_sub_cluster9	Dpyd	1.19498	7.63751	2.05877	0.0417	-3.99346
Fdom_vs_sub_cluster9	Rps8	0.959297	9.89831	2.24902	0.0417	-3.66711
Fdom_vs_sub_cluster9	Nub1	-0.994217	6.9901	-1.87779	0.0418	-4.26039
Fdom_vs_sub_cluster9	Disp2	-0.977706	7.49028	-1.87293	0.0419	-4.28988
Fdom_vs_sub_cluster9	Pigx	-1.37109	5.32132	-2.12123	0.0419	-3.76582
Fdom_vs_sub_cluster9	Thoc1	1.00544	7.03461	1.90122	0.042	-4.23259
Fdom_vs_sub_cluster9	Kdm5a	0.949118	6.8132	1.90611	0.0421	-4.22231
Fdom_vs_sub_cluster9	Arhgef7	1.06987	6.71787	1.94809	0.0421	-4.146
Fdom_vs_sub_cluster9	Stx8	1.11957	6.63299	1.98672	0.0421	-4.04349
Fdom_vs_sub_cluster9	Syn1	0.953089	7.15359	1.89112	0.0421	-4.22684
Fdom_vs_sub_cluster9	Kansl1l	0.975185	7.93179	1.95326	0.0422	-4.20231
Fdom_vs_sub_cluster9	Wapl	0.983407	6.63247	1.89098	0.0423	-4.21478
Fdom_vs_sub_cluster9	Ube2i	-1.06618	6.24939	-1.96117	0.0424	-4.10958
Fdom_vs_sub_cluster9	Pan3	-0.957308	6.93499	-1.89019	0.0425	-4.23618
Fdom_vs_sub_cluster9	Senp7	1.10852	7.21577	1.96197	0.0426	-4.13292
Fdom_vs_sub_cluster9	Nckap5	1.11831	7.09523	1.9283	0.0432	-4.18086
Fdom_vs_sub_cluster9	Numa1	1.06477	6.29814	1.96685	0.0432	-4.08615
Fdom_vs_sub_cluster9	Sf3b5	-1.19515	5.96365	-2.0091	0.0432	-3.99983
Fdom_vs_sub_cluster9	Atpif1	0.910116	8.67773	2.09259	0.0433	-3.94011
Fdom_vs_sub_cluster9	Thyn1	1.13799	6.20569	1.98609	0.0434	-4.03924
Fdom_vs_sub_cluster9	Bub3	-1.31958	5.76715	-2.12207	0.0437	-3.7665
Fdom_vs_sub_cluster9	Hpf1	1.06107	6.60693	1.92281	0.0437	-4.13402
Fdom_vs_sub_cluster9	Ube2w	0.93411	6.81716	1.82613	0.0439	-4.32796
Fdom_vs_sub_cluster9	Tmx2	-1.03724	6.45306	-1.95154	0.0439	-4.10009
Fdom_vs_sub_cluster9	Slc25a44	-1.15313	5.41487	-2.02134	0.0439	-3.956
Fdom_vs_sub_cluster9	Pet100	1.18943	5.98555	2.01653	0.0439	-3.9868
Fdom_vs_sub_cluster9	Bbs9	1.10253	6.84423	1.99968	0.0439	-4.05048
Fdom_vs_sub_cluster9	Arih1	0.992327	7.41555	1.8871	0.0441	-4.27365
Fdom_vs_sub_cluster9	Cisd1	0.970225	7.42463	1.88728	0.0442	-4.2568
Fdom_vs_sub_cluster9	Smarca5	0.953767	7.22862	1.86439	0.0443	-4.26816
Fdom_vs_sub_cluster9	Ephb1	1.13153	7.20414	1.91964	0.0443	-4.20689
Fdom_vs_sub_cluster9	Tafa5	1.0356	7.52421	1.89522	0.0444	-4.24127
Fdom_vs_sub_cluster9	Chordc1	-1.02578	6.48848	-1.90134	0.0445	-4.19476
Fdom_vs_sub_cluster9	Rnf214	-1.05038	6.75067	-1.92648	0.0445	-4.15864
Fdom_vs_sub_cluster9	Hmgcll1	1.03497	7.19077	1.93272	0.0445	-4.17106
Fdom_vs_sub_cluster9	Tubb5	0.893811	7.5392	1.88024	0.0445	-4.26838
Fdom_vs_sub_cluster9	Gnb1	0.899268	7.76619	1.90152	0.0449	-4.26864
Fdom_vs_sub_cluster9	Rsrc2	0.7926	7.44367	1.8184	0.045	-4.38624
Fdom_vs_sub_cluster9	Trpc5	0.877415	7.59067	1.87793	0.045	-4.30888
Fdom_vs_sub_cluster9	Kcnt2	1.08666	7.10694	1.89472	0.0451	-4.23129
Fdom_vs_sub_cluster9	Lrp1b	0.993807	10.8533	2.22802	0.0452	-3.77581
Fdom_vs_sub_cluster9	Gm2164	-1.5027	4.91991	-2.23212	0.0453	-3.53217
Fdom_vs_sub_cluster9	Gabarap	1.0053	7.21946	1.90476	0.0453	-4.23217
Fdom_vs_sub_cluster9	Dok6	1.06197	7.89256	1.94315	0.0453	-4.18321
Fdom_vs_sub_cluster9	Fxyd6	-1.01062	7.00095	-1.85765	0.0454	-4.29889
Fdom_vs_sub_cluster9	Naa35	1.17108	6.62732	2.05739	0.0456	-3.92417
Fdom_vs_sub_cluster9	Ccdc82	1.09428	6.92941	1.86849	0.0457	-4.25912
Fdom_vs_sub_cluster9	Gm48678	0.9557	7.74748	1.92926	0.0457	-4.23113
Fdom_vs_sub_cluster9	Gm26917	0.926406	7.36609	1.90929	0.0458	-4.22868
Fdom_vs_sub_cluster9	Cdip1	1.03195	6.86797	1.89887	0.0459	-4.22521
Fdom_vs_sub_cluster9	Calm3	0.936168	7.88775	1.93242	0.046	-4.20935
Fdom_vs_sub_cluster9	Zfp710	1.27587	5.86458	2.12846	0.0461	-3.77676
Fdom_vs_sub_cluster9	Atp5c1	0.857811	7.90911	1.86463	0.0462	-4.34068
Fdom_vs_sub_cluster9	Cirbp	-1.08248	6.90922	-1.91378	0.0462	-4.17348
Fdom_vs_sub_cluster9	Acat1	0.941894	7.01647	1.84003	0.0463	-4.32893
Fdom_vs_sub_cluster9	Luc7l2	0.894109	8.5377	1.96528	0.0464	-4.17361
Fdom_vs_sub_cluster9	Chd9	0.843098	7.87961	1.83228	0.0464	-4.40353
Fdom_vs_sub_cluster9	Ndufb4	0.937119	7.68373	1.8339	0.0466	-4.35836
Fdom_vs_sub_cluster9	Dcun1d2	-1.33147	6.08259	-2.01267	0.0469	-3.9732
Fdom_vs_sub_cluster9	Lonp2	0.926083	6.91264	1.82857	0.0469	-4.35641
Fdom_vs_sub_cluster9	Acox1	1.02239	6.79046	1.88602	0.0469	-4.21233
Fdom_vs_sub_cluster9	Gabrg2	0.95194	7.36943	1.84481	0.047	-4.32807
Fdom_vs_sub_cluster9	Ogfod1	1.06182	6.47637	1.89284	0.0471	-4.20725
Fdom_vs_sub_cluster9	Gm12296	1.30558	6.17676	2.05076	0.0471	-3.92657
Fdom_vs_sub_cluster9	Adcyap1r1	0.96133	6.18212	1.83646	0.0474	-4.3092
Fdom_vs_sub_cluster9	Syt7	0.962388	6.64156	1.85698	0.0474	-4.28733
Fdom_vs_sub_cluster9	Rpl9	0.851223	8.81097	2.01441	0.0475	-4.09265
Fdom_vs_sub_cluster9	Dtx3	0.940878	6.32397	1.82177	0.0476	-4.34725
Fdom_vs_sub_cluster9	Airn	1.15925	6.35908	2.04301	0.0476	-3.98935
Fdom_vs_sub_cluster9	Ckmt1	1.15931	6.92438	1.91907	0.0478	-4.16253
Fdom_vs_sub_cluster9	Grik5	0.911069	6.73273	1.83379	0.0478	-4.33413
Fdom_vs_sub_cluster9	Sars	1.04869	7.1616	1.92448	0.0479	-4.17215
Fdom_vs_sub_cluster9	Agtpbp1	1.05863	6.90504	1.86101	0.0479	-4.26092
Fdom_vs_sub_cluster9	Ipo11	-1.11691	6.30052	-1.98721	0.0479	-4.0348
Fdom_vs_sub_cluster9	Nsf	0.841672	8.37382	1.88956	0.0481	-4.28695
Fdom_vs_sub_cluster9	Zfp251	-1.11755	5.59612	-1.93652	0.0483	-4.10675
Fdom_vs_sub_cluster9	Ppfia2	0.955556	8.52193	1.92396	0.0488	-4.23011
Fdom_vs_sub_cluster9	Eml4	-0.981686	6.59505	-1.82631	0.0489	-4.34624
Fdom_vs_sub_cluster9	Schip1	1.32189	8.47542	2.04818	0.049	-3.95612
Fdom_vs_sub_cluster9	Cep83	1.00887	6.42403	1.8503	0.0491	-4.27271
Fdom_vs_sub_cluster9	Fam104a	0.942746	6.61394	1.84792	0.0491	-4.31228
Fdom_vs_sub_cluster9	Zbtb20	0.911237	8.93422	1.99469	0.0491	-4.15963
Fdom_vs_sub_cluster9	Med13	-1.05226	6.40329	-1.87457	0.0492	-4.23694
Fdom_vs_sub_cluster9	Pex5l	1.12626	7.77819	1.92911	0.0493	-4.2406
Fdom_vs_sub_cluster9	Snhg14	1.0042	9.1783	2.08214	0.0493	-3.97408
Fdom_vs_sub_cluster9	Ro60	1.12013	6.29223	1.90149	0.0495	-4.19026
Fdom_vs_sub_cluster9	Rnf20	1.07991	6.18358	1.91101	0.0495	-4.17149
Fdom_vs_sub_cluster9	Cep78	1.12617	6.17619	1.91778	0.0498	-4.16328
Fdom_vs_sub_cluster9	Trank1	0.905154	7.08759	1.81033	0.0499	-4.39884
Mdom_vs_sub_cluster0	Oxt	-1.5485	10.5595	-4.73647	0	3.99084
Mdom_vs_sub_cluster0	Avp	-2.77586	8.69052	-6.82875	0	13.3609
Mdom_vs_sub_cluster0	Crym	2.14805	4.24061	4.93653	0	4.14345
Mdom_vs_sub_cluster0	Bcl11b	2.1702	5.41472	4.59532	0	3.15508
Mdom_vs_sub_cluster0	Mpped2	1.38056	6.80042	3.47199	0.0001	-0.466845
Mdom_vs_sub_cluster0	Ccbe1	2.06772	4.91914	4.24438	0.0001	1.79779
Mdom_vs_sub_cluster0	Trh	-1.74359	5.69914	-4.01559	0.0002	1.19771
Mdom_vs_sub_cluster0	Ptk2b	2.25154	4.50559	4.39553	0.0002	2.21461
Mdom_vs_sub_cluster0	Prima1	2.27944	4.23448	4.35909	0.0003	2.17504
Mdom_vs_sub_cluster0	Gm46102	1.98117	4.95475	3.63568	0.0007	-0.120833
Mdom_vs_sub_cluster0	Cmss1	-0.97535	10.3847	-3.81673	0.0008	0.646267
Mdom_vs_sub_cluster0	Aatf	1.27107	6.12294	3.00606	0.001	-1.75171
Mdom_vs_sub_cluster0	9530059O14Rik	1.3789	7.00846	3.35893	0.0011	-0.795098
Mdom_vs_sub_cluster0	Gm13963	1.68922	5.65982	3.51961	0.0012	-0.400367
Mdom_vs_sub_cluster0	Me3	1.31501	6.40865	3.10378	0.0021	-1.49605
Mdom_vs_sub_cluster0	Bcl11a	1.28269	6.43379	2.98778	0.0024	-1.7962
Mdom_vs_sub_cluster0	Stxbp6	1.28308	6.14849	2.9278	0.0024	-1.94782
Mdom_vs_sub_cluster0	Hcrt	-2.0155	4.40954	-3.77062	0.0026	0.20611
Mdom_vs_sub_cluster0	Meis2	1.88328	6.36115	3.51128	0.0028	-0.370523
Mdom_vs_sub_cluster0	6330576A10Rik	1.82321	5.35527	3.28679	0.0035	-1.08034
Mdom_vs_sub_cluster0	Fmn1	1.0905	6.17722	2.72149	0.0036	-2.44272
Mdom_vs_sub_cluster0	Gm20149	1.45647	6.06921	3.08027	0.0038	-1.58649
Mdom_vs_sub_cluster0	C79798	1.72733	5.16998	3.3364	0.0043	-0.964626
Mdom_vs_sub_cluster0	Sox6	1.52947	5.7257	3.362	0.0043	-0.793211
Mdom_vs_sub_cluster0	4930473A02Rik	1.69415	5.69732	3.39846	0.005	-0.773122
Mdom_vs_sub_cluster0	Gm42303	1.32692	6.26059	2.89493	0.005	-2.03558
Mdom_vs_sub_cluster0	Rasgrp1	1.31455	5.75892	3.05738	0.0051	-1.62057
Mdom_vs_sub_cluster0	Sim1	-1.7751	4.56075	-3.17536	0.006	-1.38766
Mdom_vs_sub_cluster0	AC149090.1	1.13544	7.84403	2.67225	0.0061	-2.56926
Mdom_vs_sub_cluster0	1700012D14Rik	-1.44959	5.86852	-3.06811	0.0064	-1.60314
Mdom_vs_sub_cluster0	Gm48006	1.74499	5.06299	3.14512	0.0065	-1.45205
Mdom_vs_sub_cluster0	Rnf217	1.00265	6.17612	2.54102	0.0075	-2.84744
Mdom_vs_sub_cluster0	Cux2	1.15323	6.2525	2.74144	0.0078	-2.39535
Mdom_vs_sub_cluster0	Rarb	1.74202	5.22641	3.03894	0.0078	-1.69389
Mdom_vs_sub_cluster0	Tanc1	1.44618	4.91334	2.7792	0.0086	-2.31184
Mdom_vs_sub_cluster0	B130024G19Rik	-1.68599	5.36144	-3.26918	0.009	-1.10282
Mdom_vs_sub_cluster0	Vstm2a	0.8349	6.5556	2.34795	0.0095	-3.27486
Mdom_vs_sub_cluster0	4930419G24Rik	1.2084	6.90739	2.65591	0.0098	-2.59152
Mdom_vs_sub_cluster0	4930587E11Rik	1.31478	6.99092	2.75597	0.01	-2.36052
Mdom_vs_sub_cluster0	Nr2f2	-1.12312	5.88914	-2.69882	0.01	-2.49865
Mdom_vs_sub_cluster0	Zfp746	1.15404	5.45539	2.68656	0.0103	-2.51814
Mdom_vs_sub_cluster0	4930512B01Rik	1.11795	6.45211	2.56038	0.0113	-2.80032
Mdom_vs_sub_cluster0	Calb1	-0.887959	6.80623	-2.38786	0.0115	-3.19965
Mdom_vs_sub_cluster0	Elavl2	0.876587	7.58444	2.3215	0.0119	-3.35272
Mdom_vs_sub_cluster0	March7	-0.782548	6.39453	-2.21954	0.014	-3.52138
Mdom_vs_sub_cluster0	Gm29683	-1.58861	5.52317	-2.9358	0.0156	-1.93697
Mdom_vs_sub_cluster0	Cyfip1	0.927745	6.3238	2.34487	0.0157	-3.26166
Mdom_vs_sub_cluster0	Sh3rf3	1.10972	6.59244	2.42976	0.0159	-3.09039
Mdom_vs_sub_cluster0	Armc8	0.865562	6.65258	2.25071	0.0162	-3.4577
Mdom_vs_sub_cluster0	Letm2	-0.966751	5.92237	-2.31076	0.0164	-3.3116
Mdom_vs_sub_cluster0	Clvs2	0.904054	6.27654	2.23393	0.0174	-3.48447
Mdom_vs_sub_cluster0	Catspere2	1.10134	7.06699	2.49928	0.0177	-2.94411
Mdom_vs_sub_cluster0	Kctd8	1.01783	6.63514	2.2957	0.0178	-3.36538
Mdom_vs_sub_cluster0	Gm45341	-1.16769	5.95994	-2.49778	0.0181	-2.9335
Mdom_vs_sub_cluster0	Nell1os	1.17297	6.33472	2.49748	0.0186	-2.93615
Mdom_vs_sub_cluster0	AW551984	-0.908009	6.07101	-2.25903	0.0192	-3.44174
Mdom_vs_sub_cluster0	Cdk8	-0.685574	8.32098	-2.2498	0.0204	-3.51948
Mdom_vs_sub_cluster0	Appl2	-1.05088	5.4707	-2.2824	0.0225	-3.36631
Mdom_vs_sub_cluster0	Zfp407	0.851546	6.4749	2.25234	0.0227	-3.45468
Mdom_vs_sub_cluster0	Sema5a	-1.17713	6.01323	-2.41362	0.0231	-3.1189
Mdom_vs_sub_cluster0	Gpr101	-1.04747	5.32748	-2.43683	0.0231	-3.06972
Mdom_vs_sub_cluster0	Fah	1.16356	5.06647	2.38629	0.0235	-3.15501
Mdom_vs_sub_cluster0	Ppp1r2	0.725896	6.70314	2.05192	0.0244	-3.85105
Mdom_vs_sub_cluster0	C1ql2	-1.21703	4.50634	-2.43187	0.0246	-3.05577
Mdom_vs_sub_cluster0	Rubcn	0.929764	5.99707	2.17859	0.0249	-3.58121
Mdom_vs_sub_cluster0	Mvb12b	-0.806958	6.62741	-2.11232	0.0269	-3.72012
Mdom_vs_sub_cluster0	C130071C03Rik	0.864247	6.98665	2.11625	0.0269	-3.72547
Mdom_vs_sub_cluster0	Gm16126	1.07501	5.97552	2.30552	0.0276	-3.31111
Mdom_vs_sub_cluster0	4930509J09Rik	1.39882	5.72994	2.38565	0.0281	-3.14885
Mdom_vs_sub_cluster0	Adamts3	1.13953	4.98657	2.3433	0.0281	-3.23712
Mdom_vs_sub_cluster0	Gm48512	0.947008	7.07079	2.29002	0.0288	-3.36327
Mdom_vs_sub_cluster0	Ptprk	-1.01328	7.06749	-2.19553	0.029	-3.57294
Mdom_vs_sub_cluster0	Rasal1	-1.22806	4.88765	-2.43425	0.0297	-3.0523
Mdom_vs_sub_cluster0	Stimate	-1.0739	5.83569	-2.31375	0.03	-3.30519
Mdom_vs_sub_cluster0	Tmx1	-0.828573	5.83479	-2.08788	0.0306	-3.76157
Mdom_vs_sub_cluster0	Arhgef25	-0.904588	5.78933	-2.12643	0.0312	-3.67052
Mdom_vs_sub_cluster0	Cep78	-0.923673	6.17619	-2.09909	0.0318	-3.71666
Mdom_vs_sub_cluster0	Rab3b	0.858223	6.34103	2.15157	0.032	-3.64765
Mdom_vs_sub_cluster0	A230004M16Rik	0.959471	6.96591	2.15012	0.0322	-3.63615
Mdom_vs_sub_cluster0	Bms1	-1.00973	6.02886	-2.2577	0.0323	-3.41336
Mdom_vs_sub_cluster0	4930445B16Rik	0.967419	6.97669	2.20676	0.033	-3.53486
Mdom_vs_sub_cluster0	Smad2	-0.909728	6.02	-2.10054	0.0336	-3.72684
Mdom_vs_sub_cluster0	Lnpk	0.779858	6.47699	2.02527	0.0342	-3.87439
Mdom_vs_sub_cluster0	Hexb	-0.66711	7.8324	-1.9887	0.0342	-3.99752
Mdom_vs_sub_cluster0	Lrrc19	1.02464	5.75333	2.22037	0.0348	-3.46802
Mdom_vs_sub_cluster0	Ceacam2	-1.23315	5.32466	-2.31666	0.035	-3.27689
Mdom_vs_sub_cluster0	1700111E14Rik	1.10689	7.3056	2.21573	0.0361	-3.51455
Mdom_vs_sub_cluster0	Zfp804a	0.929264	7.47472	2.11224	0.0366	-3.73936
Mdom_vs_sub_cluster0	Ubash3b	0.955586	6.23256	2.15317	0.0366	-3.62942
Mdom_vs_sub_cluster0	Pde3a	1.30755	4.77478	2.25225	0.0379	-3.41191
Mdom_vs_sub_cluster0	Gm48091	0.982546	7.06841	2.12695	0.0388	-3.68379
Mdom_vs_sub_cluster0	4930447C04Rik	1.16535	5.84228	2.20882	0.0391	-3.50181
Mdom_vs_sub_cluster0	Zfp692	0.957299	5.94337	2.12631	0.0392	-3.66167
Mdom_vs_sub_cluster0	Esrrg	0.761742	7.77016	2.03073	0.0395	-3.88866
Mdom_vs_sub_cluster0	Gm26954	1.0936	6.10074	2.29891	0.0395	-3.33006
Mdom_vs_sub_cluster0	Syndig1	1.01347	6.49534	2.1217	0.0399	-3.69246
Mdom_vs_sub_cluster0	Cdh6	-0.981601	5.46181	-2.15266	0.0401	-3.61375
Mdom_vs_sub_cluster0	Nkain2	0.821881	10.3367	2.26485	0.0407	-3.50962
Mdom_vs_sub_cluster0	Poldip3	-0.841479	5.75467	-2.02021	0.0408	-3.86861
Mdom_vs_sub_cluster0	Apex2	-0.752137	6.92901	-2.00949	0.0408	-3.91168
Mdom_vs_sub_cluster0	Diaph2	0.861343	6.97283	2.01329	0.0412	-3.90969
Mdom_vs_sub_cluster0	Gnrh1	1.07205	5.40776	2.21143	0.0416	-3.52216
Mdom_vs_sub_cluster0	Hba-a1	-0.750466	6.81504	-1.96129	0.0422	-4.02071
Mdom_vs_sub_cluster0	Sgcd	0.871147	8.91246	2.13841	0.0422	-3.72637
Mdom_vs_sub_cluster0	Pde4a	0.791631	6.07237	1.97292	0.0434	-3.96078
Mdom_vs_sub_cluster0	Lgr4	1.02151	5.61902	2.24491	0.0442	-3.43965
Mdom_vs_sub_cluster0	Cplx1	0.744932	6.57415	1.93195	0.0444	-4.06696
Mdom_vs_sub_cluster0	Sqstm1	-0.699735	7.35359	-1.86728	0.045	-4.18386
Mdom_vs_sub_cluster0	Cnp	-0.759836	6.23894	-1.96304	0.0462	-3.99215
Mdom_vs_sub_cluster0	Dtnbos	0.968452	6.30586	2.15073	0.0466	-3.60838
Mdom_vs_sub_cluster0	Bicdl1	-0.856055	6.57906	-2.01224	0.0469	-3.89424
Mdom_vs_sub_cluster0	Csnk1g1	0.696371	6.95574	1.83886	0.0475	-4.1948
Mdom_vs_sub_cluster0	Cacna1i	-0.952149	5.47159	-1.98535	0.0488	-3.903
Mdom_vs_sub_cluster0	Rph3a	-0.634534	6.93609	-1.84852	0.0492	-4.19675
Mdom_vs_sub_cluster0	Gal	-0.668207	7.89215	-1.92078	0.0493	-4.12179
Mdom_vs_sub_cluster0	Nxpe2	1.16903	5.5132	2.22923	0.0495	-3.44876
Mdom_vs_sub_cluster0	4930517O19Rik	0.819926	7.26635	1.95465	0.0498	-3.98889
Mdom_vs_sub_cluster1	Crym	2.9698	4.24061	5.46908	0	-1.23029
Mdom_vs_sub_cluster1	Gm29683	-2.59175	5.52317	-4.40608	0.0005	-1.59288
Mdom_vs_sub_cluster1	Avp	-1.80962	8.69052	-3.67197	0.0007	-2.12646
Mdom_vs_sub_cluster1	Oxt	-1.38525	10.5595	-3.45315	0.0016	-2.24848
Mdom_vs_sub_cluster1	B130024G19Rik	-2.03636	5.36144	-3.8166	0.0022	-2.31191
Mdom_vs_sub_cluster1	Fmn1	1.20661	6.17722	2.72964	0.0045	-3.41653
Mdom_vs_sub_cluster1	Pou6f2	-1.45415	5.40096	-2.9765	0.0049	-3.21976
Mdom_vs_sub_cluster1	Gm32828	-2.15592	4.84562	-3.23312	0.0053	-3.35737
Mdom_vs_sub_cluster1	Sox6	1.60994	5.7257	3.14379	0.0056	-2.97499
Mdom_vs_sub_cluster1	Mdga1	1.71149	5.23686	2.9812	0.0071	-3.39523
Mdom_vs_sub_cluster1	Esr2	-1.59382	4.21463	-2.92513	0.0076	-3.60985
Mdom_vs_sub_cluster1	Trh	-1.53664	5.69914	-2.91828	0.0084	-3.36213
Mdom_vs_sub_cluster1	F13a1	1.90909	4.94923	2.97655	0.0105	-3.51005
Mdom_vs_sub_cluster1	Ccbe1	1.57838	4.91914	2.90296	0.0109	-3.46231
Mdom_vs_sub_cluster1	4933408N05Rik	-1.55667	4.28229	-2.7275	0.011	-3.75603
Mdom_vs_sub_cluster1	Nr2f2	-1.31471	5.88914	-2.69593	0.0114	-3.49518
Mdom_vs_sub_cluster1	Slc16a2	-1.34476	5.70452	-2.62306	0.0122	-3.60417
Mdom_vs_sub_cluster1	Higd1a	0.872782	6.91549	2.17287	0.0169	-3.93335
Mdom_vs_sub_cluster1	Mpped2	1.09289	6.80042	2.38257	0.0172	-3.74168
Mdom_vs_sub_cluster1	Gm5149	-1.47969	4.93488	-2.63124	0.0178	-3.62761
Mdom_vs_sub_cluster1	Cryab	1.14084	6.42212	2.36144	0.0254	-3.79757
Mdom_vs_sub_cluster1	Gm27016	1.74343	4.49214	2.63781	0.029	-3.8468
Mdom_vs_sub_cluster1	Gm11844	1.4674	4.4159	2.3702	0.0303	-3.97639
Mdom_vs_sub_cluster1	Txnl4a	0.993251	6.11143	2.14059	0.031	-3.9927
Mdom_vs_sub_cluster1	Sfta3-ps	1.22946	5.81818	2.19624	0.0357	-3.99077
Mdom_vs_sub_cluster1	Lrtm1	-1.3257	5.79434	-2.36067	0.0363	-3.80765
Mdom_vs_sub_cluster1	AC149090.1	0.960007	7.84403	2.02997	0.038	-4.00722
Mdom_vs_sub_cluster1	Adra1b	1.19709	5.11154	2.23675	0.0388	-3.96692
Mdom_vs_sub_cluster1	Calb1	-0.869264	6.80623	-1.94121	0.0402	-4.11443
Mdom_vs_sub_cluster1	Elp3	1.02058	5.60835	2.07131	0.041	-4.0503
Mdom_vs_sub_cluster1	Gucy1b1	0.958238	6.4115	2.00499	0.0478	-4.07397
Mdom_vs_sub_cluster1	Lhfp	1.26056	5.3153	2.1995	0.0491	-3.97902
Mdom_vs_sub_cluster1	4930473D10Rik	-1.06797	5.72196	-2.16258	0.0492	-3.97401
Mdom_vs_sub_cluster1	Sf3b3	-0.879807	6.21088	-1.91323	0.0497	-4.13992
Mdom_vs_sub_cluster1	Rpl26	0.860343	8.15159	2.00296	0.0497	-4.04061
Mdom_vs_sub_cluster2	Meis2	3.5232	6.36115	5.81846	0	3.56342
Mdom_vs_sub_cluster2	Adamtsl1	-1.9674	5.44946	-4.40106	0	0.605579
Mdom_vs_sub_cluster2	Avp	-1.83776	8.69052	-4.48549	0.0001	1.39241
Mdom_vs_sub_cluster2	Oxt	-1.33232	10.5595	-4.01084	0.0004	0.339226
Mdom_vs_sub_cluster2	Sox6	1.90008	5.7257	3.84698	0.0004	-0.868978
Mdom_vs_sub_cluster2	Glp1r	2.12149	4.44195	3.92061	0.0004	-1.03047
Mdom_vs_sub_cluster2	Otx2os1	2.20913	4.47468	4.08511	0.0005	-0.706516
Mdom_vs_sub_cluster2	Trh	-1.53124	5.69914	-3.71165	0.0007	-0.833365
Mdom_vs_sub_cluster2	Lrif1	1.15944	6.09754	3.0652	0.0012	-2.14777
Mdom_vs_sub_cluster2	Sim1	-1.54066	4.56075	-3.54829	0.0031	-1.20971
Mdom_vs_sub_cluster2	AC149090.1	1.05412	7.84403	2.68605	0.0055	-2.73605
Mdom_vs_sub_cluster2	G630016G05Rik	1.48152	4.33342	3.04078	0.0066	-2.60297
Mdom_vs_sub_cluster2	4933408N05Rik	-1.31062	4.28229	-2.85241	0.007	-2.80838
Mdom_vs_sub_cluster2	3110039M20Rik	1.22826	5.30284	2.81034	0.0072	-2.69626
Mdom_vs_sub_cluster2	Vegfc	-1.45563	4.25843	-2.82188	0.0091	-2.90047
Mdom_vs_sub_cluster2	AC163685.1	1.30938	4.07489	2.74354	0.0091	-3.09942
Mdom_vs_sub_cluster2	Crym	1.30997	4.24061	2.88481	0.0095	-2.86978
Mdom_vs_sub_cluster2	Mbp	0.689144	7.71324	2.41744	0.0098	-3.20204
Mdom_vs_sub_cluster2	Npas3	-1.01148	8.07426	-2.48399	0.0113	-3.07602
Mdom_vs_sub_cluster2	Ebf1	-1.49063	5.44579	-2.77582	0.012	-2.62494
Mdom_vs_sub_cluster2	Sharpin	-1.11343	5.22669	-2.51525	0.0137	-3.19307
Mdom_vs_sub_cluster2	Meis1	1.46009	4.98085	2.73714	0.0144	-2.97948
Mdom_vs_sub_cluster2	4933424G05Rik	-1.13642	6.01029	-2.72329	0.0161	-2.75694
Mdom_vs_sub_cluster2	Spats2l	-0.895043	6.49432	-2.26418	0.0178	-3.46553
Mdom_vs_sub_cluster2	Gnrh1	1.29766	5.40776	2.58527	0.02	-3.07483
Mdom_vs_sub_cluster2	Ebf2	-1.27727	4.16367	-2.57712	0.0225	-3.13811
Mdom_vs_sub_cluster2	Colec12	-1.11356	8.39565	-2.23142	0.0256	-3.47445
Mdom_vs_sub_cluster2	Cmss1	-0.637667	10.3847	-2.48081	0.0257	-3.03047
Mdom_vs_sub_cluster2	Insyn2b	-0.875792	6.08369	-2.20833	0.0276	-3.54712
Mdom_vs_sub_cluster2	Gm47423	-1.03772	5.75582	-2.43297	0.029	-3.23722
Mdom_vs_sub_cluster2	Npsr1	-1.38024	4.68034	-2.45776	0.0301	-3.3084
Mdom_vs_sub_cluster2	Rab11fip4	-0.727186	6.68143	-2.05371	0.0302	-3.75163
Mdom_vs_sub_cluster2	Ntsr2	0.827218	6.22742	2.11689	0.0302	-3.68834
Mdom_vs_sub_cluster2	Gm49678	1.20776	4.86834	2.59129	0.0309	-3.06708
Mdom_vs_sub_cluster2	Scn5a	-0.895794	5.69235	-2.13556	0.032	-3.6708
Mdom_vs_sub_cluster2	Zrsr2	0.805267	6.18228	2.11795	0.0334	-3.68866
Mdom_vs_sub_cluster2	Polr2i	0.900465	5.97185	2.22142	0.0339	-3.55968
Mdom_vs_sub_cluster2	Ntn1	1.19916	4.68769	2.28307	0.0355	-3.60721
Mdom_vs_sub_cluster2	March3	-0.84247	5.65426	-2.06931	0.0357	-3.75173
Mdom_vs_sub_cluster2	Gm5149	-1.06111	4.93488	-2.31966	0.0359	-3.42203
Mdom_vs_sub_cluster2	Nrgn	-0.785391	6.55452	-2.04164	0.0377	-3.78189
Mdom_vs_sub_cluster2	Rasgrp1	0.91715	5.75892	2.19796	0.0383	-3.5883
Mdom_vs_sub_cluster2	Sec16a	0.789588	5.9342	2.03983	0.0385	-3.78254
Mdom_vs_sub_cluster2	Cdh20	0.79626	6.1336	2.09935	0.0399	-3.69335
Mdom_vs_sub_cluster2	Grin2d	-0.78963	5.68059	-2.02946	0.0415	-3.79878
Mdom_vs_sub_cluster2	Higd1a	0.623707	6.91549	1.87365	0.0415	-3.98348
Mdom_vs_sub_cluster2	Klhl13	0.721727	5.92707	1.94079	0.0418	-3.90929
Mdom_vs_sub_cluster2	Lgi3	-0.828033	5.65883	-2.03599	0.0434	-3.8051
Mdom_vs_sub_cluster2	Gm20319	1.10992	4.94174	2.36329	0.0448	-3.3901
Mdom_vs_sub_cluster2	Rnf6	0.791407	6.02823	1.98553	0.0467	-3.85833
Mdom_vs_sub_cluster2	Gm17058	-0.929231	5.59804	-2.11559	0.0468	-3.69028
Mdom_vs_sub_cluster2	Cryab	0.810363	6.42212	2.01409	0.0495	-3.81566
Mdom_vs_sub_cluster3	Esr2	-2.50076	4.21463	-4.27226	0	0.505543
Mdom_vs_sub_cluster3	Rasef	-2.54594	4.18282	-4.11145	0.0001	0.0298428
Mdom_vs_sub_cluster3	Gm29683	-3.29473	5.52317	-4.89294	0.0001	2.66583
Mdom_vs_sub_cluster3	AC149090.1	1.62526	7.84403	3.27858	0.0002	-1.23844
Mdom_vs_sub_cluster3	Meis2	2.9265	6.36115	4.05921	0.0003	0.370172
Mdom_vs_sub_cluster3	Nr2f2	-1.92357	5.88914	-3.55158	0.0006	-0.782721
Mdom_vs_sub_cluster3	Gm13912	-2.09118	3.7948	-3.78257	0.0007	-0.792996
Mdom_vs_sub_cluster3	Avp	-1.88674	8.69052	-3.68394	0.0007	-0.17426
Mdom_vs_sub_cluster3	Bcl11a	1.68724	6.43379	3.26761	0.0008	-1.33864
Mdom_vs_sub_cluster3	Pmch	-2.03148	4.43628	-3.71846	0.001	-0.894762
Mdom_vs_sub_cluster3	Gm20713	2.02891	6.83842	3.31601	0.0016	-1.2545
Mdom_vs_sub_cluster3	Hcrt	-2.59924	4.40954	-3.78654	0.0022	-0.767563
Mdom_vs_sub_cluster3	Zfp804a	1.56107	7.47472	2.95	0.003	-2.02895
Mdom_vs_sub_cluster3	1700042O10Rik	-1.90797	5.38155	-3.3361	0.0031	-1.35695
Mdom_vs_sub_cluster3	Col19a1	1.85271	4.68723	3.15069	0.0037	-1.81118
Mdom_vs_sub_cluster3	Tnxb	-2.07908	4.18192	-3.1371	0.0052	-2.06886
Mdom_vs_sub_cluster3	Stxbp6	1.41054	6.14849	2.74522	0.0053	-2.46864
Mdom_vs_sub_cluster3	Gm10457	-1.69628	3.95396	-2.8533	0.0054	-2.54443
Mdom_vs_sub_cluster3	Adamtsl1	1.57118	5.44946	2.84164	0.0068	-2.33295
Mdom_vs_sub_cluster3	Gm13481	-1.86199	5.23623	-2.91646	0.0073	-2.32689
Mdom_vs_sub_cluster3	Oxt	-1.21989	10.5595	-2.91576	0.0075	-2.03683
Mdom_vs_sub_cluster3	Gorasp2	1.54643	5.83558	2.71934	0.0078	-2.62469
Mdom_vs_sub_cluster3	Vmp1	1.19602	6.99679	2.46016	0.0084	-3.03771
Mdom_vs_sub_cluster3	Hps4	-1.38037	5.78905	-2.66082	0.0087	-2.67143
Mdom_vs_sub_cluster3	Capza1	1.15558	6.3364	2.49674	0.009	-2.98722
Mdom_vs_sub_cluster3	Chrm2	1.52585	6.55247	2.60517	0.0091	-2.76159
Mdom_vs_sub_cluster3	Kcnk2	1.18341	7.12458	2.5083	0.0095	-2.94913
Mdom_vs_sub_cluster3	Lrrc45	1.33388	5.76483	2.62384	0.0096	-2.78597
Mdom_vs_sub_cluster3	Ebf2	-2.11367	4.16367	-2.90267	0.0097	-2.4927
Mdom_vs_sub_cluster3	Sema6a	1.20693	6.70727	2.48452	0.0097	-2.98756
Mdom_vs_sub_cluster3	Cep192	1.59979	5.18852	2.83247	0.0097	-2.45576
Mdom_vs_sub_cluster3	Nwd2	1.75243	5.49694	2.89958	0.0103	-2.2579
Mdom_vs_sub_cluster3	Cbln2	-1.87516	4.94987	-3.03179	0.0108	-2.10411
Mdom_vs_sub_cluster3	Sim1	-2.13945	4.56075	-2.94521	0.011	-2.41783
Mdom_vs_sub_cluster3	Stac	1.35613	5.47024	2.68691	0.0117	-2.61671
Mdom_vs_sub_cluster3	Baiap3	-1.14256	7.17674	-2.37109	0.012	-3.1894
Mdom_vs_sub_cluster3	Gm45904	1.38157	6.41873	2.55428	0.0121	-2.87583
Mdom_vs_sub_cluster3	Tmem132cos	-2.34492	5.2152	-2.94158	0.0123	-2.34866
Mdom_vs_sub_cluster3	F13a1	-2.03526	4.94923	-2.87966	0.0123	-2.46713
Mdom_vs_sub_cluster3	4930407I19Rik	-1.58305	3.93641	-2.66077	0.0127	-2.90563
Mdom_vs_sub_cluster3	Ing5	-1.59884	4.69836	-2.66303	0.0129	-2.80696
Mdom_vs_sub_cluster3	Eif2d	1.61152	5.53465	2.736	0.0135	-2.59329
Mdom_vs_sub_cluster3	AC163685.1	-1.55467	4.07489	-2.58143	0.0154	-3.03127
Mdom_vs_sub_cluster3	Tomm70a	1.0882	6.57095	2.28472	0.0161	-3.3504
Mdom_vs_sub_cluster3	B130024G19Rik	-1.90192	5.36144	-2.8345	0.0188	-2.51978
Mdom_vs_sub_cluster3	Neto2	1.23144	6.29107	2.35484	0.0197	-3.2268
Mdom_vs_sub_cluster3	Ndrg4	0.927364	7.07165	2.16724	0.02	-3.53648
Mdom_vs_sub_cluster3	Gm15261	-1.38961	6.64901	-2.34192	0.0205	-3.25032
Mdom_vs_sub_cluster3	Dixdc1	0.948381	6.76876	2.09531	0.0208	-3.65301
Mdom_vs_sub_cluster3	Cntnap4	1.13592	7.32826	2.24946	0.021	-3.40013
Mdom_vs_sub_cluster3	Arl13a	1.42601	4.23732	2.49769	0.0213	-3.06827
Mdom_vs_sub_cluster3	Pogz	-1.02116	6.10674	-2.17097	0.0217	-3.53237
Mdom_vs_sub_cluster3	Kcnd3	0.992356	7.13224	2.21245	0.022	-3.45953
Mdom_vs_sub_cluster3	Hebp1	-1.46454	4.87557	-2.51586	0.023	-3.01225
Mdom_vs_sub_cluster3	Meis1	1.65273	4.98085	2.58471	0.023	-2.90384
Mdom_vs_sub_cluster3	Pinx1	1.35705	5.18571	2.37944	0.0235	-3.24706
Mdom_vs_sub_cluster3	Reln	1.45467	6.4223	2.34119	0.0241	-3.27823
Mdom_vs_sub_cluster3	Dpysl3	1.10838	6.63019	2.17941	0.0257	-3.52334
Mdom_vs_sub_cluster3	Enpp5	1.27167	6.2211	2.35243	0.0271	-3.25455
Mdom_vs_sub_cluster3	Stk32a	1.34194	5.5783	2.2717	0.0272	-3.41004
Mdom_vs_sub_cluster3	Xist	-1.58305	5.92601	-2.43558	0.0278	-3.25311
Mdom_vs_sub_cluster3	Ppp1ca	1.00569	6.05039	2.13596	0.0306	-3.59551
Mdom_vs_sub_cluster3	Cep295	1.04444	6.21306	2.06665	0.0317	-3.69965
Mdom_vs_sub_cluster3	Fndc3b	1.12356	6.5199	2.11463	0.0319	-3.62667
Mdom_vs_sub_cluster3	Uqcrfs1	0.872142	6.62096	1.94667	0.033	-3.87652
Mdom_vs_sub_cluster3	4833422C13Rik	0.962259	6.47379	2.08974	0.0337	-3.66154
Mdom_vs_sub_cluster3	4930595D18Rik	-1.00046	6.45802	-2.09851	0.0343	-3.64756
Mdom_vs_sub_cluster3	Plekhh2	1.19833	5.6316	2.20123	0.0344	-3.49956
Mdom_vs_sub_cluster3	Vwc2l	1.14404	6.88925	2.0812	0.0345	-3.67516
Mdom_vs_sub_cluster3	Fggy	1.32199	6.09644	2.21101	0.0355	-3.48237
Mdom_vs_sub_cluster3	Gm4117	1.35199	5.50049	2.20554	0.0359	-3.50685
Mdom_vs_sub_cluster3	Ildr2	-1.02414	6.34926	-2.05829	0.0361	-3.71182
Mdom_vs_sub_cluster3	Rgs20	1.00623	6.32923	2.012	0.0367	-3.78087
Mdom_vs_sub_cluster3	Gm15680	1.07988	6.84769	2.15972	0.0367	-3.54808
Mdom_vs_sub_cluster3	Smarcd1	1.19241	6.21993	2.10076	0.0372	-3.65061
Mdom_vs_sub_cluster3	Gm5767	-1.30499	4.08185	-2.18932	0.0379	-3.58857
Mdom_vs_sub_cluster3	Clec16a	0.917409	6.70985	1.9831	0.0379	-3.82447
Mdom_vs_sub_cluster3	Elavl2	0.888582	7.58444	1.95544	0.0381	-3.87588
Mdom_vs_sub_cluster3	Trh	-1.28428	5.69914	-2.25841	0.0382	-3.41449
Mdom_vs_sub_cluster3	Gpc5	1.06846	8.37353	2.06391	0.0393	-3.70634
Mdom_vs_sub_cluster3	Tnrc18	0.950779	6.29374	1.99441	0.0397	-3.80666
Mdom_vs_sub_cluster3	Car2	1.16931	6.26283	2.15318	0.0424	-3.5743
Mdom_vs_sub_cluster3	Col25a1	-1.02515	7.4126	-1.96479	0.0424	-3.85587
Mdom_vs_sub_cluster3	Mpc1	0.833758	7.27231	1.86395	0.0425	-4.00064
Mdom_vs_sub_cluster3	Il1rapl2	1.15929	7.41032	2.03891	0.0426	-3.74868
Mdom_vs_sub_cluster3	Pou6f2	-1.21505	5.40096	-2.12781	0.0435	-3.6214
Mdom_vs_sub_cluster3	Sars	0.906108	7.1616	1.92327	0.0436	-3.91254
Mdom_vs_sub_cluster3	Ntn1	1.26757	4.68769	2.20937	0.044	-3.49225
Mdom_vs_sub_cluster3	Mctp1	1.03468	7.11663	1.96933	0.0446	-3.84612
Mdom_vs_sub_cluster3	Sox2ot	-1.08166	7.58664	-2.00048	0.0448	-3.80189
Mdom_vs_sub_cluster3	Vwc2	1.00702	6.44096	1.97236	0.0456	-3.84008
Mdom_vs_sub_cluster3	Dpm3	1.16271	6.29539	2.14158	0.0462	-3.59511
Mdom_vs_sub_cluster3	Ddt	1.017	6.46407	1.96645	0.0487	-3.84783
Mdom_vs_sub_cluster3	Gm49678	-1.62401	4.86834	-2.33828	0.0489	-3.36841
Mdom_vs_sub_cluster4	Avp	-2.04724	8.69052	-3.96621	0.0002	-3.94199
Mdom_vs_sub_cluster4	Tsix	-2.32501	5.42986	-3.56179	0.0006	-4.3283
Mdom_vs_sub_cluster4	Tmem132cos	-2.56463	5.2152	-3.66464	0.0025	-4.21496
Mdom_vs_sub_cluster4	Ccbe1	1.90938	4.91914	3.35928	0.0032	-4.28265
Mdom_vs_sub_cluster4	Hcfc1r1	1.25118	6.82038	2.6941	0.004	-4.35574
Mdom_vs_sub_cluster4	Cbln2	-2.05052	4.94987	-3.30064	0.0042	-4.33111
Mdom_vs_sub_cluster4	Rasef	-1.79076	4.18282	-3.24553	0.0045	-4.33188
Mdom_vs_sub_cluster4	Ccnd2	-2.01597	5.30893	-3.17981	0.0061	-4.33874
Mdom_vs_sub_cluster4	Oxt	-1.21973	10.5595	-2.93099	0.0092	-4.19314
Mdom_vs_sub_cluster4	Hebp1	-1.72117	4.87557	-2.90545	0.0113	-4.38307
Mdom_vs_sub_cluster4	Mamld1	-1.32164	5.89857	-2.49823	0.0126	-4.40207
Mdom_vs_sub_cluster4	Adra1a	-1.66279	5.69229	-2.75197	0.0159	-4.38658
Mdom_vs_sub_cluster4	Sphkap	0.989835	6.94233	2.21258	0.0161	-4.43403
Mdom_vs_sub_cluster4	Aco2	0.981989	7.1304	2.19951	0.0161	-4.43265
Mdom_vs_sub_cluster4	Hcrt	-1.94387	4.40954	-2.90525	0.0162	-4.42669
Mdom_vs_sub_cluster4	Fggy	1.42938	6.09644	2.53501	0.0164	-4.38987
Mdom_vs_sub_cluster4	Trh	-1.40512	5.69914	-2.55018	0.0189	-4.40641
Mdom_vs_sub_cluster4	Otud3	-1.53935	4.84438	-2.66182	0.0208	-4.41874
Mdom_vs_sub_cluster4	Ndufa3	0.879493	7.11367	2.09816	0.0209	-4.45684
Mdom_vs_sub_cluster4	AC149090.1	1.10959	7.84403	2.23066	0.0209	-4.41513
Mdom_vs_sub_cluster4	Mea1	-1.38448	5.64448	-2.43235	0.0217	-4.44637
Mdom_vs_sub_cluster4	Srp14	0.852563	7.94908	2.09869	0.0266	-4.44343
Mdom_vs_sub_cluster4	Colec12	-1.3374	8.39565	-2.12702	0.0286	-4.428
Mdom_vs_sub_cluster4	Gm49961	-1.14423	5.98954	-2.28692	0.0295	-4.43428
Mdom_vs_sub_cluster4	Hmox2	1.07122	6.27736	2.10928	0.0297	-4.46707
Mdom_vs_sub_cluster4	Gpc5	1.08089	8.37353	2.11584	0.0305	-4.42652
Mdom_vs_sub_cluster4	U2af2	1.14914	5.98328	2.17993	0.0315	-4.45986
Mdom_vs_sub_cluster4	1700042O10Rik	-1.27307	5.38155	-2.44871	0.0317	-4.40727
Mdom_vs_sub_cluster4	Rbm8a	0.935341	6.33127	2.07164	0.0329	-4.47052
Mdom_vs_sub_cluster4	Klhl23	1.03781	5.89964	2.05623	0.0345	-4.47985
Mdom_vs_sub_cluster4	Glp1r	1.55749	4.44195	2.34132	0.035	-4.47617
Mdom_vs_sub_cluster4	Crym	1.30712	4.24061	2.35971	0.0366	-4.48324
Mdom_vs_sub_cluster4	Ap2s1	0.903433	6.61545	1.95615	0.0376	-4.48762
Mdom_vs_sub_cluster4	Sh3bgrl3	0.878347	6.84411	2.013	0.0399	-4.47362
Mdom_vs_sub_cluster4	Mrpl30	-0.921524	6.59576	-1.95742	0.0402	-4.48657
Mdom_vs_sub_cluster4	Sulf1	1.46978	5.49188	2.25109	0.0403	-4.47487
Mdom_vs_sub_cluster4	Gm48728	-1.11122	4.97449	-2.14996	0.0435	-4.47478
Mdom_vs_sub_cluster4	Gm16168	-1.01317	6.75309	-1.98964	0.0463	-4.47528
Mdom_vs_sub_cluster4	Eif3d	1.09204	5.68226	2.05737	0.0467	-4.48697
Mdom_vs_sub_cluster4	Scpep1os	-1.1452	5.36713	-2.16705	0.0479	-4.46008
Mdom_vs_sub_cluster5	Cd63	1.90394	6.57048	3.58752	0.0004	-4.40508
Mdom_vs_sub_cluster5	Gm4890	-2.21107	4.38237	-3.52959	0.0005	-4.4494
Mdom_vs_sub_cluster5	Mid2	2.33767	5.66878	3.59344	0.0008	-4.41793
Mdom_vs_sub_cluster5	Gm48728	1.83796	4.97449	3.28428	0.0009	-4.45563
Mdom_vs_sub_cluster5	Arntl2	-1.98665	4.68568	-3.30557	0.0014	-4.46126
Mdom_vs_sub_cluster5	Mcee	1.88046	5.72168	3.11655	0.0017	-4.46667
Mdom_vs_sub_cluster5	Adgra1	1.69593	6.02172	3.06363	0.0022	-4.45959
Mdom_vs_sub_cluster5	4930407I19Rik	-1.86342	3.93641	-3.24544	0.0022	-4.48464
Mdom_vs_sub_cluster5	6330576A10Rik	-2.19378	5.35527	-3.34324	0.0022	-4.45206
Mdom_vs_sub_cluster5	Atad1	1.69974	6.40392	3.06163	0.0024	-4.45553
Mdom_vs_sub_cluster5	Pdcd10	1.61366	6.38965	3.10315	0.0026	-4.45547
Mdom_vs_sub_cluster5	A830018L16Rik	1.44935	7.46934	2.90063	0.0029	-4.44058
Mdom_vs_sub_cluster5	Ap4b1	-2.0683	4.35164	-3.15625	0.0029	-4.48972
Mdom_vs_sub_cluster5	Ppp1r11	1.21769	6.93094	2.64792	0.0037	-4.48174
Mdom_vs_sub_cluster5	Atrip	1.73719	5.79296	2.94174	0.0038	-4.48281
Mdom_vs_sub_cluster5	Trappc3	-1.28652	6.32955	-2.73327	0.004	-4.46953
Mdom_vs_sub_cluster5	Fggy	1.77235	6.09644	2.96846	0.0041	-4.46021
Mdom_vs_sub_cluster5	Arr3	-1.61464	3.93198	-2.87821	0.0047	-4.51358
Mdom_vs_sub_cluster5	Stxbp6	1.65344	6.14849	2.82309	0.005	-4.47728
Mdom_vs_sub_cluster5	Gm13912	-1.61464	3.7948	-2.98225	0.0052	-4.50698
Mdom_vs_sub_cluster5	1810037I17Rik	1.45835	6.40525	2.8357	0.0053	-4.47081
Mdom_vs_sub_cluster5	Timm13	1.33765	6.58586	2.58437	0.0054	-4.49765
Mdom_vs_sub_cluster5	Slc18b1	-1.65083	4.59948	-2.95561	0.0056	-4.48236
Mdom_vs_sub_cluster5	Gad1	1.23004	7.04229	2.59203	0.0063	-4.48107
Mdom_vs_sub_cluster5	Impa1	1.31715	5.97626	2.67135	0.0065	-4.49264
Mdom_vs_sub_cluster5	Map1lc3b	1.60496	6.72753	2.89043	0.0065	-4.4689
Mdom_vs_sub_cluster5	Ik	1.57074	6.13469	2.78507	0.0075	-4.48456
Mdom_vs_sub_cluster5	Rps15	0.997502	8.57146	2.64788	0.0076	-4.45572
Mdom_vs_sub_cluster5	Tm2d1	1.41428	6.30237	2.73311	0.008	-4.48946
Mdom_vs_sub_cluster5	Trmt112	1.26212	6.51171	2.52995	0.0081	-4.50178
Mdom_vs_sub_cluster5	Ppp1r1a	1.66598	5.73069	2.93748	0.0088	-4.4774
Mdom_vs_sub_cluster5	Gm10457	-1.61464	3.95396	-2.65949	0.0097	-4.5268
Mdom_vs_sub_cluster5	Zfp746	1.48787	5.45539	2.70434	0.0099	-4.50036
Mdom_vs_sub_cluster5	Mgat4b	1.35385	5.68302	2.59787	0.01	-4.50441
Mdom_vs_sub_cluster5	Pmch	-1.61464	4.43628	-2.97495	0.0101	-4.50745
Mdom_vs_sub_cluster5	Prdx1	1.01502	7.4221	2.37525	0.0102	-4.50121
Mdom_vs_sub_cluster5	Ldah	1.34905	5.85777	2.6174	0.0108	-4.49483
Mdom_vs_sub_cluster5	Anapc13	1.43079	6.2585	2.66535	0.0109	-4.49594
Mdom_vs_sub_cluster5	Tnxb	-1.80839	4.18192	-2.80893	0.011	-4.51441
Mdom_vs_sub_cluster5	Selenof	1.26084	6.56583	2.35951	0.0116	-4.51347
Mdom_vs_sub_cluster5	Atg4d	1.433	5.37011	2.54686	0.0125	-4.51248
Mdom_vs_sub_cluster5	Tbc1d32	1.39579	5.94822	2.59813	0.0125	-4.48999
Mdom_vs_sub_cluster5	Gm36756	-1.58444	4.17887	-2.59022	0.013	-4.53079
Mdom_vs_sub_cluster5	Osbpl8	1.32525	6.77392	2.52356	0.0131	-4.4949
Mdom_vs_sub_cluster5	Rpl26	1.15207	8.15159	2.50627	0.0133	-4.47975
Mdom_vs_sub_cluster5	Mvb12b	-1.11029	6.62741	-2.3911	0.0134	-4.50011
Mdom_vs_sub_cluster5	Gm45323	1.49094	6.48165	2.57627	0.0136	-4.49946
Mdom_vs_sub_cluster5	Rogdi	1.36755	6.20511	2.56123	0.014	-4.5045
Mdom_vs_sub_cluster5	Avp	-1.37021	8.69052	-2.65399	0.0142	-4.45171
Mdom_vs_sub_cluster5	Plxna4os3	1.55413	5.58458	2.65321	0.0144	-4.49791
Mdom_vs_sub_cluster5	Zfp704	1.19486	7.02629	2.35089	0.0146	-4.50444
Mdom_vs_sub_cluster5	Slc17a6	-1.59145	6.22747	-2.65482	0.0148	-4.49795
Mdom_vs_sub_cluster5	Polr2k	1.46503	6.02377	2.50346	0.0148	-4.51696
Mdom_vs_sub_cluster5	Cpne5	1.51208	6.1408	2.5236	0.0151	-4.51194
Mdom_vs_sub_cluster5	Fbxl4	-1.36534	5.32882	-2.43775	0.0161	-4.51727
Mdom_vs_sub_cluster5	Gm2164	-1.6667	4.91991	-2.7135	0.0162	-4.50015
Mdom_vs_sub_cluster5	Gm10076	1.28476	6.34605	2.41911	0.0162	-4.51403
Mdom_vs_sub_cluster5	Slc25a3	0.94537	8.18678	2.29865	0.0165	-4.49744
Mdom_vs_sub_cluster5	Sec61b	1.27096	6.33842	2.3658	0.0166	-4.52069
Mdom_vs_sub_cluster5	Cdc123	1.47601	6.50104	2.72001	0.0169	-4.48375
Mdom_vs_sub_cluster5	1700001G11Rik	-1.54391	4.26407	-2.49893	0.0169	-4.53129
Mdom_vs_sub_cluster5	B130024G19Rik	-2.0909	5.36144	-2.92536	0.0171	-4.50928
Mdom_vs_sub_cluster5	Stip1	1.09118	6.76953	2.23275	0.0176	-4.52403
Mdom_vs_sub_cluster5	Cables1	-1.49022	5.21914	-2.56229	0.0177	-4.50732
Mdom_vs_sub_cluster5	Togaram1	1.41455	5.8855	2.47807	0.0181	-4.51559
Mdom_vs_sub_cluster5	Ddx3x	1.19891	6.20876	2.28527	0.0181	-4.52264
Mdom_vs_sub_cluster5	Gnal	0.971551	7.22613	2.20897	0.0193	-4.51232
Mdom_vs_sub_cluster5	Snrpb	1.28567	6.09992	2.34989	0.0202	-4.52193
Mdom_vs_sub_cluster5	Micu3	0.90455	7.38414	2.10542	0.0202	-4.52303
Mdom_vs_sub_cluster5	Ankfn1	-1.45195	6.56362	-2.39871	0.0205	-4.51142
Mdom_vs_sub_cluster5	Emb	-1.19207	5.92931	-2.23823	0.0205	-4.52587
Mdom_vs_sub_cluster5	Tmem163	-1.65793	6.15373	-2.55322	0.0214	-4.51447
Mdom_vs_sub_cluster5	Cct6a	0.995885	6.79112	2.18332	0.0217	-4.52247
Mdom_vs_sub_cluster5	Xist	-1.61464	5.92601	-2.5166	0.0218	-4.53494
Mdom_vs_sub_cluster5	Rhbdl3	1.40207	5.2508	2.39968	0.022	-4.52564
Mdom_vs_sub_cluster5	Cox5a	0.908676	8.98682	2.34047	0.0223	-4.48768
Mdom_vs_sub_cluster5	Vdac3	1.00208	7.45907	2.21037	0.0226	-4.51476
Mdom_vs_sub_cluster5	AC149090.1	1.10087	7.84403	2.21388	0.0229	-4.50323
Mdom_vs_sub_cluster5	Pde1a	1.12698	7.48765	2.24517	0.0233	-4.50254
Mdom_vs_sub_cluster5	Acot7	-0.793249	7.02772	-2.00223	0.0237	-4.53094
Mdom_vs_sub_cluster5	Clip4	1.18764	5.81874	2.30661	0.0237	-4.52384
Mdom_vs_sub_cluster5	Runx1t1	1.02212	6.9723	2.22296	0.0245	-4.50445
Mdom_vs_sub_cluster5	Ubxn1	1.07788	6.68895	2.16296	0.0245	-4.52964
Mdom_vs_sub_cluster5	Gtf3c3	1.17681	6.01437	2.27194	0.0249	-4.52896
Mdom_vs_sub_cluster5	Oxt	-1.03579	10.5595	-2.43441	0.0257	-4.46299
Mdom_vs_sub_cluster5	Rbm8a	1.00626	6.33127	2.15637	0.0259	-4.5283
Mdom_vs_sub_cluster5	Rxylt1	1.26164	6.28226	2.21765	0.0269	-4.5299
Mdom_vs_sub_cluster5	Csf2ra	1.39939	5.61557	2.26804	0.0272	-4.53323
Mdom_vs_sub_cluster5	Tmem106b	1.16311	5.99342	2.20784	0.0273	-4.53111
Mdom_vs_sub_cluster5	Chsy3	1.31772	7.0659	2.23157	0.0275	-4.5191
Mdom_vs_sub_cluster5	Meis1	1.41353	4.98085	2.46979	0.028	-4.50234
Mdom_vs_sub_cluster5	Kif13b	1.15282	6.31688	2.2203	0.0281	-4.52252
Mdom_vs_sub_cluster5	Cul2	1.13119	6.29809	2.13046	0.0287	-4.52983
Mdom_vs_sub_cluster5	Gpc3	1.39734	5.90798	2.3259	0.0299	-4.52231
Mdom_vs_sub_cluster5	Igf2r	1.05868	5.70647	2.0748	0.03	-4.54067
Mdom_vs_sub_cluster5	4930511M06Rik	1.59363	5.18273	2.37473	0.0313	-4.52827
Mdom_vs_sub_cluster5	Rab21	0.989541	6.64614	2.02218	0.0314	-4.53708
Mdom_vs_sub_cluster5	Dis3l2	1.01846	6.85957	2.03749	0.0315	-4.53057
Mdom_vs_sub_cluster5	Pitpnb	1.26233	6.33107	2.17936	0.0316	-4.53358
Mdom_vs_sub_cluster5	Crym	1.25619	4.24061	2.36022	0.0323	-4.53385
Mdom_vs_sub_cluster5	B3gat2	0.998292	6.30397	2.03433	0.0326	-4.53731
Mdom_vs_sub_cluster5	Ptk2b	-1.62304	4.50559	-2.44994	0.0327	-4.53669
Mdom_vs_sub_cluster5	Tmem258	1.25763	6.14587	2.22472	0.0336	-4.53464
Mdom_vs_sub_cluster5	Trak1	1.13437	6.15136	2.04926	0.0339	-4.53806
Mdom_vs_sub_cluster5	Galc	-1.18026	5.52302	-2.18908	0.0348	-4.52987
Mdom_vs_sub_cluster5	Car2	1.27705	6.26283	2.2926	0.0351	-4.52571
Mdom_vs_sub_cluster5	Ppp1r37	-1.03549	5.7763	-2.06241	0.0363	-4.53813
Mdom_vs_sub_cluster5	Arhgap5	0.924861	7.31082	1.98797	0.0365	-4.53445
Mdom_vs_sub_cluster5	Pspc1	0.898759	6.83518	1.96637	0.0368	-4.53537
Mdom_vs_sub_cluster5	Pafah1b3	1.0891	6.28779	2.01085	0.0372	-4.54304
Mdom_vs_sub_cluster5	Atp5l	0.813313	8.62916	2.11589	0.0376	-4.51219
Mdom_vs_sub_cluster5	Rtraf	1.0163	6.80005	2.01926	0.0376	-4.53609
Mdom_vs_sub_cluster5	Elmo1	0.94607	7.51336	2.03263	0.0378	-4.52886
Mdom_vs_sub_cluster5	Apod	1.18669	6.10149	2.13837	0.0381	-4.53732
Mdom_vs_sub_cluster5	Dpy19l3	-1.40328	5.15124	-2.22952	0.0384	-4.53611
Mdom_vs_sub_cluster5	Gopc	1.15144	5.83432	2.06735	0.0387	-4.54229
Mdom_vs_sub_cluster5	Hacd3	0.893356	6.92185	1.93413	0.0395	-4.54139
Mdom_vs_sub_cluster5	Cox6b1	0.810369	8.52427	2.06234	0.0399	-4.51828
Mdom_vs_sub_cluster5	Gm32036	1.36371	5.2086	2.17773	0.04	-4.54169
Mdom_vs_sub_cluster5	Mff	0.901517	6.58843	1.92787	0.0402	-4.54223
Mdom_vs_sub_cluster5	Psmb4	0.891214	7.39394	1.92087	0.0403	-4.54085
Mdom_vs_sub_cluster5	Llph	1.16428	6.1303	2.07087	0.0405	-4.54179
Mdom_vs_sub_cluster5	Xiap	-1.04595	6.3368	-2.04844	0.0405	-4.53279
Mdom_vs_sub_cluster5	Taf10	-1.06293	6.14888	-2.00115	0.0407	-4.54372
Mdom_vs_sub_cluster5	Mettl16	1.0288	6.42191	1.98638	0.0413	-4.54058
Mdom_vs_sub_cluster5	Gtf3c1	1.11446	6.23994	2.03063	0.042	-4.54069
Mdom_vs_sub_cluster5	Nefm	1.0081	6.72994	1.94378	0.0424	-4.54249
Mdom_vs_sub_cluster5	Adamts3	1.35182	4.98657	2.17958	0.0428	-4.54201
Mdom_vs_sub_cluster5	Chst8	-1.51562	5.09821	-2.32889	0.043	-4.53976
Mdom_vs_sub_cluster5	Hck	-1.22039	4.93318	-2.19627	0.0431	-4.53279
Mdom_vs_sub_cluster5	Slirp	0.925325	6.34173	1.93825	0.0431	-4.54546
Mdom_vs_sub_cluster5	Klhl2	0.987859	6.26577	1.98326	0.0432	-4.53941
Mdom_vs_sub_cluster5	Cartpt	-0.92781	6.65768	-1.93652	0.0432	-4.54515
Mdom_vs_sub_cluster5	Ppa2	1.03329	6.03088	1.95908	0.0433	-4.54751
Mdom_vs_sub_cluster5	Bicc1	1.09003	5.55384	2.01926	0.0434	-4.54677
Mdom_vs_sub_cluster5	Zdhhc21	0.942638	6.53567	1.91788	0.0435	-4.54454
Mdom_vs_sub_cluster5	Cacng3	1.12888	5.80943	2.03556	0.0445	-4.54317
Mdom_vs_sub_cluster5	Setd5	0.898781	7.23689	1.91174	0.0449	-4.53857
Mdom_vs_sub_cluster5	Bcas1	-1.22917	5.44219	-2.09121	0.0458	-4.54389
Mdom_vs_sub_cluster5	Mrpl48	0.869731	6.357	1.88897	0.0459	-4.54836
Mdom_vs_sub_cluster5	Nell1os	1.29572	6.33472	2.07517	0.0464	-4.54503
Mdom_vs_sub_cluster5	Ogfrl1	0.99195	6.15865	1.92394	0.0465	-4.5501
Mdom_vs_sub_cluster5	4930445B16Rik	1.05513	6.97669	2.04942	0.0465	-4.52856
Mdom_vs_sub_cluster5	Sim1	-1.71198	4.56075	-2.37232	0.0465	-4.54274
Mdom_vs_sub_cluster5	Gm17276	1.02191	6.22788	1.99822	0.0468	-4.53936
Mdom_vs_sub_cluster5	Hcrt	-1.61464	4.40954	-2.38676	0.0469	-4.54199
Mdom_vs_sub_cluster5	Frmd4b	1.05009	6.25692	2.0154	0.047	-4.5365
Mdom_vs_sub_cluster5	Acp1	0.962786	7.24199	1.89454	0.047	-4.54253
Mdom_vs_sub_cluster5	Epb41l1	0.776236	7.52389	1.8719	0.0475	-4.53991
Mdom_vs_sub_cluster5	Dtna	0.912752	7.59914	1.93735	0.0476	-4.53319
Mdom_vs_sub_cluster5	Trh	-1.29789	5.69914	-2.14527	0.0483	-4.54194
Mdom_vs_sub_cluster5	Rxfp1	-1.34107	4.17898	-2.19282	0.0487	-4.54682
Mdom_vs_sub_cluster5	Coprs	0.996708	6.3781	1.93323	0.0488	-4.54788
Mdom_vs_sub_cluster6	Slc25a5	2.05162	6.94118	4.25692	0.0001	1.1749
Mdom_vs_sub_cluster6	Mpped2	1.60766	6.80042	3.45013	0.0004	-0.87447
Mdom_vs_sub_cluster6	Zfp652	1.52734	6.55362	3.11996	0.0006	-1.71727
Mdom_vs_sub_cluster6	Zrsr2	-1.55538	6.18228	-3.401	0.0006	-1.0585
Mdom_vs_sub_cluster6	Gm5149	-2.15512	4.93488	-3.52113	0.0007	-0.97147
Mdom_vs_sub_cluster6	Bahcc1	-1.99669	5.18887	-3.71208	0.0007	-0.483133
Mdom_vs_sub_cluster6	Psmb2	1.36338	6.86425	3.20366	0.0009	-1.49459
Mdom_vs_sub_cluster6	S100pbp	2.0521	5.9393	3.51634	0.0011	-0.942185
Mdom_vs_sub_cluster6	Slc4a4	1.74131	6.49716	3.5666	0.0011	-0.717346
Mdom_vs_sub_cluster6	Ddt	1.77161	6.46407	3.389	0.0011	-1.13546
Mdom_vs_sub_cluster6	Gm13912	-1.64717	3.7948	-3.40668	0.0015	-1.36586
Mdom_vs_sub_cluster6	Bcl11a	1.58089	6.43379	3.11877	0.0015	-1.69204
Mdom_vs_sub_cluster6	Gm2694	-2.02341	4.94552	-3.5189	0.0016	-0.874614
Mdom_vs_sub_cluster6	Dctn3	1.0976	7.36881	2.88527	0.0018	-2.19509
Mdom_vs_sub_cluster6	Nefl	1.14559	7.37638	2.81908	0.0018	-2.30919
Mdom_vs_sub_cluster6	Snf8	1.647	6.39893	3.24011	0.0022	-1.51645
Mdom_vs_sub_cluster6	Ptprt	1.52223	8.37705	3.03378	0.0023	-1.81894
Mdom_vs_sub_cluster6	Foxp2	2.28625	6.35715	3.25629	0.0023	-1.48291
Mdom_vs_sub_cluster6	Med29	1.70994	5.85272	3.27219	0.0023	-1.4998
Mdom_vs_sub_cluster6	Sipa1l3	1.50468	6.12094	3.01157	0.0024	-1.99871
Mdom_vs_sub_cluster6	Coq9	-1.74827	5.53832	-3.09817	0.0024	-1.79896
Mdom_vs_sub_cluster6	Sod1	1.06447	7.51486	2.72815	0.0024	-2.48787
Mdom_vs_sub_cluster6	Vps28	1.17887	7.21492	2.80462	0.0029	-2.3541
Mdom_vs_sub_cluster6	Ptbp2	1.03246	7.19647	2.61284	0.0032	-2.72562
Mdom_vs_sub_cluster6	Btbd3	1.34122	6.22322	2.84357	0.0034	-2.29959
Mdom_vs_sub_cluster6	Galnt1	1.25631	6.46144	2.74552	0.0034	-2.50543
Mdom_vs_sub_cluster6	1700042O10Rik	-2.07975	5.38155	-3.43778	0.0036	-1.27359
Mdom_vs_sub_cluster6	Ppp1r37	-1.25474	5.7763	-2.76541	0.0042	-2.45424
Mdom_vs_sub_cluster6	Atf7ip	1.45872	6.17915	2.80236	0.0044	-2.41031
Mdom_vs_sub_cluster6	Nefh	1.60931	5.38103	2.99944	0.0045	-2.08899
Mdom_vs_sub_cluster6	Ttc9b	1.51221	6.18796	2.94973	0.0046	-2.16302
Mdom_vs_sub_cluster6	Hs3st5	1.60881	7.05594	2.80831	0.0047	-2.38318
Mdom_vs_sub_cluster6	Nme2	1.03899	7.83893	2.59228	0.0047	-2.75902
Mdom_vs_sub_cluster6	Avp	-1.51782	8.69052	-3.15812	0.005	-1.48869
Mdom_vs_sub_cluster6	Adgrb2	1.4939	5.70413	2.91456	0.005	-2.25686
Mdom_vs_sub_cluster6	Capza2	1.19103	6.79315	2.62898	0.0051	-2.71874
Mdom_vs_sub_cluster6	Selenos	1.33142	6.02044	2.66884	0.0054	-2.68727
Mdom_vs_sub_cluster6	Higd1a	0.994692	6.91549	2.46263	0.0054	-3.02424
Mdom_vs_sub_cluster6	Ccdc85b	1.10364	7.18442	2.6633	0.0058	-2.64979
Mdom_vs_sub_cluster6	Rpl18a	1.05208	8.2986	2.62786	0.0059	-2.67729
Mdom_vs_sub_cluster6	Tead1	-1.19768	6.44485	-2.64838	0.006	-2.6748
Mdom_vs_sub_cluster6	Pid1	1.40392	7.05388	2.70179	0.0061	-2.57312
Mdom_vs_sub_cluster6	Sema3c	1.2083	6.32747	2.73481	0.0061	-2.50684
Mdom_vs_sub_cluster6	Jpt1	1.3991	6.41143	2.7259	0.0064	-2.56821
Mdom_vs_sub_cluster6	Asrgl1	1.2875	6.5515	2.58255	0.0064	-2.82806
Mdom_vs_sub_cluster6	Agk	1.26069	6.19322	2.58433	0.0065	-2.82504
Mdom_vs_sub_cluster6	Myh10	1.12513	6.9951	2.56451	0.0068	-2.8342
Mdom_vs_sub_cluster6	Kat7	1.29632	5.79197	2.6353	0.0068	-2.73865
Mdom_vs_sub_cluster6	Krtcap2	1.51063	6.75984	2.93938	0.0071	-2.13673
Mdom_vs_sub_cluster6	Sfxn5	1.19833	6.34261	2.52508	0.0072	-2.92881
Mdom_vs_sub_cluster6	Aldh2	1.59688	5.67806	2.86137	0.0074	-2.34958
Mdom_vs_sub_cluster6	Eef1d	-1.29052	6.17921	-2.73626	0.0076	-2.52806
Mdom_vs_sub_cluster6	Bloc1s2	1.43269	5.76245	2.59435	0.0077	-2.84033
Mdom_vs_sub_cluster6	Kitl	-1.61307	5.06284	-3.05477	0.0085	-1.85421
Mdom_vs_sub_cluster6	Ndufb3	0.969761	7.41507	2.41079	0.0089	-3.10869
Mdom_vs_sub_cluster6	Rbm41	-1.46008	5.09865	-2.74193	0.009	-2.5617
Mdom_vs_sub_cluster6	Srp9	1.38008	6.26836	2.6577	0.0091	-2.71213
Mdom_vs_sub_cluster6	Ndufa6	1.04063	8.01752	2.48871	0.0092	-2.96182
Mdom_vs_sub_cluster6	Srsf7	-0.929034	7.19036	-2.40264	0.0094	-3.11773
Mdom_vs_sub_cluster6	Oxt	-1.15623	10.5595	-2.95674	0.0096	-1.92416
Mdom_vs_sub_cluster6	Trappc2l	1.26529	7.06641	2.52507	0.0099	-2.92021
Mdom_vs_sub_cluster6	Cfap36	0.914435	7.47782	2.33094	0.0105	-3.25409
Mdom_vs_sub_cluster6	1810037I17Rik	1.22303	6.40525	2.54907	0.0109	-2.88432
Mdom_vs_sub_cluster6	Mrfap1	0.964037	7.55046	2.38396	0.0109	-3.16036
Mdom_vs_sub_cluster6	Ptprz1	1.1419	7.87072	2.48644	0.0111	-2.96499
Mdom_vs_sub_cluster6	Agfg1	1.04619	6.77404	2.30916	0.0113	-3.30207
Mdom_vs_sub_cluster6	Pmch	-1.42823	4.43628	-2.93362	0.0113	-2.32522
Mdom_vs_sub_cluster6	Tsg101	1.12919	6.26318	2.40595	0.0114	-3.15258
Mdom_vs_sub_cluster6	Slirp	1.10955	6.34173	2.43924	0.0114	-3.09057
Mdom_vs_sub_cluster6	Alkbh3	-1.40477	5.40495	-2.67754	0.012	-2.67066
Mdom_vs_sub_cluster6	Vamp2	1.05216	7.33397	2.37047	0.012	-3.18486
Mdom_vs_sub_cluster6	Prpf39	1.18351	6.6473	2.54045	0.012	-2.88144
Mdom_vs_sub_cluster6	Fam120c	1.05636	6.75966	2.35145	0.0121	-3.21852
Mdom_vs_sub_cluster6	Atp1b1	0.916111	9.19536	2.61477	0.0124	-2.69146
Mdom_vs_sub_cluster6	Npas3	1.1501	8.07426	2.44665	0.0129	-3.02833
Mdom_vs_sub_cluster6	Plp1	0.961506	7.93907	2.48557	0.0132	-2.96561
Mdom_vs_sub_cluster6	Acot13	-1.09149	6.35155	-2.35458	0.0137	-3.21675
Mdom_vs_sub_cluster6	Cox6b1	0.894953	8.52427	2.45517	0.0144	-3.01558
Mdom_vs_sub_cluster6	Ndufb11	0.988609	7.57527	2.32116	0.0144	-3.27554
Mdom_vs_sub_cluster6	Thy1	1.09912	6.72492	2.41155	0.0146	-3.11634
Mdom_vs_sub_cluster6	Tmem234	1.06393	6.76851	2.34791	0.0147	-3.23265
Mdom_vs_sub_cluster6	Acp1	1.09776	7.24199	2.36599	0.0147	-3.19177
Mdom_vs_sub_cluster6	Pde2a	-1.3022	6.04835	-2.53586	0.0148	-2.91217
Mdom_vs_sub_cluster6	Gm34544	-1.68047	4.15111	-2.64353	0.0151	-2.84062
Mdom_vs_sub_cluster6	Tspan3	0.886776	7.41122	2.23263	0.0153	-3.4256
Mdom_vs_sub_cluster6	Fgf13	-1.18556	7.5458	-2.39856	0.0158	-3.1247
Mdom_vs_sub_cluster6	Gm11099	-1.31111	6.50726	-2.56959	0.0161	-2.8376
Mdom_vs_sub_cluster6	Gm29683	-1.57577	5.52317	-2.8468	0.0162	-2.2728
Mdom_vs_sub_cluster6	Cdh6	1.37572	5.46181	2.54578	0.0167	-2.92181
Mdom_vs_sub_cluster6	Scaf11	1.01046	6.44224	2.23905	0.017	-3.42249
Mdom_vs_sub_cluster6	Senp2	-1.01317	6.4899	-2.29155	0.017	-3.3236
Mdom_vs_sub_cluster6	Snapc1	-1.07038	6.21631	-2.30541	0.0171	-3.30468
Mdom_vs_sub_cluster6	Ldah	-1.13047	5.85777	-2.38487	0.0173	-3.18051
Mdom_vs_sub_cluster6	Zfp207	1.03217	6.78974	2.27806	0.0174	-3.35506
Mdom_vs_sub_cluster6	Syt7	0.926479	6.64156	2.20075	0.0184	-3.48047
Mdom_vs_sub_cluster6	Gm40841	1.18758	6.16969	2.30132	0.0187	-3.31975
Mdom_vs_sub_cluster6	Ndufs5	0.891197	8.43897	2.34986	0.0189	-3.21345
Mdom_vs_sub_cluster6	Fam216a	-0.910545	6.55478	-2.13734	0.0189	-3.58516
Mdom_vs_sub_cluster6	Unc13b	1.09051	6.21725	2.29727	0.0191	-3.33202
Mdom_vs_sub_cluster6	Mtif2	1.07412	6.35024	2.34996	0.0191	-3.23298
Mdom_vs_sub_cluster6	Ttc33	1.13615	6.06186	2.31774	0.0192	-3.29845
Mdom_vs_sub_cluster6	Sulf1	-1.47753	5.49188	-2.62991	0.0194	-2.73621
Mdom_vs_sub_cluster6	Tenm4	0.879923	9.25482	2.42807	0.0194	-3.06157
Mdom_vs_sub_cluster6	Sec11c	0.984237	7.15732	2.16646	0.02	-3.53893
Mdom_vs_sub_cluster6	Sorbs2	0.860539	7.99757	2.22129	0.0202	-3.44366
Mdom_vs_sub_cluster6	4930509J09Rik	-1.43282	5.72994	-2.53087	0.0205	-2.8958
Mdom_vs_sub_cluster6	Pum1	0.997532	6.93317	2.18247	0.0205	-3.51229
Mdom_vs_sub_cluster6	Arhgdia	1.07236	6.1543	2.29676	0.0205	-3.34081
Mdom_vs_sub_cluster6	Bscl2	-1.0583	6.5459	-2.24971	0.0213	-3.40078
Mdom_vs_sub_cluster6	Sfswap	1.12989	6.15698	2.20218	0.0214	-3.48945
Mdom_vs_sub_cluster6	Chrac1	1.36195	5.57927	2.42152	0.0215	-3.15066
Mdom_vs_sub_cluster6	Asna1	-1.05022	5.84061	-2.22738	0.0219	-3.44175
Mdom_vs_sub_cluster6	Thap12	1.21957	5.75459	2.35731	0.022	-3.2473
Mdom_vs_sub_cluster6	Mobp	1.06127	6.42556	2.27537	0.022	-3.36319
Mdom_vs_sub_cluster6	Ldhb	0.80935	8.00337	2.16371	0.0221	-3.54183
Mdom_vs_sub_cluster6	Guk1	1.0074	6.75357	2.1366	0.0221	-3.58947
Mdom_vs_sub_cluster6	Rps20	0.828246	8.53969	2.25996	0.0223	-3.37582
Mdom_vs_sub_cluster6	Snupn	-1.22655	5.41083	-2.46955	0.0224	-3.05502
Mdom_vs_sub_cluster6	Map3k13	1.1814	5.96919	2.23904	0.0225	-3.44013
Mdom_vs_sub_cluster6	Epm2aip1	1.12651	6.37065	2.35309	0.0226	-3.23273
Mdom_vs_sub_cluster6	Slc18b1	-1.20806	4.59948	-2.41616	0.023	-3.14613
Mdom_vs_sub_cluster6	Casc3	1.03304	6.32509	2.13954	0.0232	-3.5863
Mdom_vs_sub_cluster6	Mrps36	1.20849	6.09048	2.29571	0.0233	-3.33874
Mdom_vs_sub_cluster6	Nudt4	1.28989	5.92574	2.36278	0.0235	-3.25092
Mdom_vs_sub_cluster6	Polr2f	0.972149	6.39665	2.15371	0.0237	-3.56538
Mdom_vs_sub_cluster6	Trh	-1.28512	5.69914	-2.41929	0.024	-3.13343
Mdom_vs_sub_cluster6	Cpne4	1.25247	6.988	2.21949	0.0241	-3.45949
Mdom_vs_sub_cluster6	mt-Co3	0.583332	12.0469	2.28444	0.0244	-3.34745
Mdom_vs_sub_cluster6	Atxn7l3b	0.978259	7.36847	2.16072	0.0245	-3.54657
Mdom_vs_sub_cluster6	2210408F21Rik	0.939664	7.03653	2.1129	0.0247	-3.62511
Mdom_vs_sub_cluster6	H3f3a	0.902231	7.18284	2.08814	0.0256	-3.66398
Mdom_vs_sub_cluster6	Ybx1	1.05972	6.5536	2.15435	0.0256	-3.56044
Mdom_vs_sub_cluster6	Adcy2	0.961469	7.49984	2.10026	0.0256	-3.64706
Mdom_vs_sub_cluster6	Cartpt	0.984299	6.65768	2.13128	0.0256	-3.60176
Mdom_vs_sub_cluster6	Mid2	1.42684	5.66878	2.33555	0.0258	-3.29234
Mdom_vs_sub_cluster6	Tnrc18	1.00165	6.29374	2.1411	0.0259	-3.58511
Mdom_vs_sub_cluster6	Scoc	0.955934	6.70569	2.118	0.0259	-3.61788
Mdom_vs_sub_cluster6	Mgrn1	1.05452	6.53748	2.20841	0.026	-3.47284
Mdom_vs_sub_cluster6	Ube2q2	0.932932	6.64923	2.08496	0.0264	-3.66969
Mdom_vs_sub_cluster6	Zfp664	1.15344	6.11749	2.22924	0.0267	-3.44345
Mdom_vs_sub_cluster6	mt-Co2	0.690587	11.163	2.37038	0.0267	-3.176
Mdom_vs_sub_cluster6	Ubxn2b	1.19506	5.39878	2.17529	0.0272	-3.55328
Mdom_vs_sub_cluster6	Setdb1	1.03428	6.11024	2.23474	0.0274	-3.43314
Mdom_vs_sub_cluster6	Ptges3	0.892211	6.89824	2.07236	0.0274	-3.68872
Mdom_vs_sub_cluster6	Cd59a	1.30747	5.57348	2.29918	0.0276	-3.3488
Mdom_vs_sub_cluster6	Cdyl2	-0.955604	6.28718	-2.13571	0.0286	-3.58764
Mdom_vs_sub_cluster6	Cep162	-0.99613	6.20952	-2.18777	0.0288	-3.50265
Mdom_vs_sub_cluster6	Col19a1	-1.34873	4.68723	-2.37928	0.0289	-3.23664
Mdom_vs_sub_cluster6	Cops2	1.07427	6.07144	2.11804	0.029	-3.62434
Mdom_vs_sub_cluster6	Chst10	1.22834	5.71543	2.25743	0.0291	-3.40971
Mdom_vs_sub_cluster6	Nmt1	0.796833	7.29014	2.00563	0.0295	-3.79381
Mdom_vs_sub_cluster6	Ephb1	1.06296	7.20414	2.11018	0.0296	-3.62893
Mdom_vs_sub_cluster6	Ap4s1	-0.899371	6.51078	-2.04123	0.0296	-3.73767
Mdom_vs_sub_cluster6	Jak1	1.0208	6.43354	2.05338	0.0299	-3.71873
Mdom_vs_sub_cluster6	Fth1	0.811516	10.3928	2.37467	0.0301	-3.16493
Mdom_vs_sub_cluster6	Tma7	0.886229	7.50163	2.04911	0.0302	-3.7265
Mdom_vs_sub_cluster6	Kcnt2	0.962743	7.10694	2.05407	0.0303	-3.71824
Mdom_vs_sub_cluster6	Nsg2	0.793116	7.69985	2.03698	0.0304	-3.74749
Mdom_vs_sub_cluster6	B3galt1	0.936996	8.49849	2.15931	0.0306	-3.55076
Mdom_vs_sub_cluster6	Ndufb9	0.806295	8.47843	2.13866	0.0311	-3.58569
Mdom_vs_sub_cluster6	AC149090.1	0.958874	7.84403	2.0949	0.0312	-3.6591
Mdom_vs_sub_cluster6	Stmn1	0.851642	8.27546	2.15226	0.0315	-3.56153
Mdom_vs_sub_cluster6	Rad23a	1.18933	5.6051	2.23038	0.0316	-3.46355
Mdom_vs_sub_cluster6	Fstl4	1.18253	6.96247	2.15345	0.0318	-3.5615
Mdom_vs_sub_cluster6	Ghitm	0.945198	6.67595	2.04096	0.0319	-3.73732
Mdom_vs_sub_cluster6	Zfp638	0.818426	7.56288	2.01106	0.0322	-3.7882
Mdom_vs_sub_cluster6	N4bp2	-0.918383	6.11926	-2.11616	0.0324	-3.61974
Mdom_vs_sub_cluster6	Tmem192	1.07196	5.60936	2.10359	0.0325	-3.65341
Mdom_vs_sub_cluster6	Ypel3	0.869347	6.66649	2.00308	0.0326	-3.79413
Mdom_vs_sub_cluster6	Dhx15	1.02782	6.24352	2.10922	0.0327	-3.63173
Mdom_vs_sub_cluster6	Prima1	-1.49121	4.23448	-2.31333	0.0327	-3.37384
Mdom_vs_sub_cluster6	Mink1	0.981483	6.28838	2.05183	0.033	-3.72142
Mdom_vs_sub_cluster6	Gfpt1	1.02457	6.3075	2.09996	0.0333	-3.64872
Mdom_vs_sub_cluster6	Neto1	1.00307	6.67653	2.11424	0.0333	-3.62395
Mdom_vs_sub_cluster6	Fbxo28	1.13875	5.60769	2.18965	0.0337	-3.5212
Mdom_vs_sub_cluster6	Srpk1	1.0064	6.57705	2.09505	0.034	-3.65424
Mdom_vs_sub_cluster6	Tmod2	0.767272	7.52195	1.90205	0.0341	-3.95171
Mdom_vs_sub_cluster6	Gm48728	-1.13488	4.97449	-2.27619	0.0343	-3.37978
Mdom_vs_sub_cluster6	Gramd1a	-1.09842	5.72636	-2.15334	0.0346	-3.57617
Mdom_vs_sub_cluster6	C1qtnf4	0.972165	7.2681	2.06005	0.0354	-3.70783
Mdom_vs_sub_cluster6	Nrf1	0.995937	6.47466	2.07794	0.0354	-3.68003
Mdom_vs_sub_cluster6	Mef2a	0.867751	7.23077	2.00225	0.0354	-3.8011
Mdom_vs_sub_cluster6	Cox4i1	0.801577	9.99277	2.35102	0.0354	-3.20945
Mdom_vs_sub_cluster6	H3f3b	0.709027	8.43228	2.1096	0.0354	-3.63447
Mdom_vs_sub_cluster6	Gdi1	0.914236	6.79782	1.97777	0.0356	-3.83207
Mdom_vs_sub_cluster6	Etl4	0.963814	7.78934	2.1341	0.0358	-3.59531
Mdom_vs_sub_cluster6	Cycs	0.835504	6.89155	1.96477	0.0359	-3.85258
Mdom_vs_sub_cluster6	Nwd2	-1.27514	5.49694	-2.33756	0.0362	-3.26023
Mdom_vs_sub_cluster6	Mapk1ip1l	1.04815	5.67295	2.13123	0.0362	-3.6063
Mdom_vs_sub_cluster6	Lrrtm3	0.887395	8.02539	2.06274	0.0366	-3.71134
Mdom_vs_sub_cluster6	Tmem50a	0.814435	6.63153	1.90235	0.0367	-3.93876
Mdom_vs_sub_cluster6	Gad1	0.963325	7.04229	2.04771	0.0368	-3.7273
Mdom_vs_sub_cluster6	Keap1	1.15309	5.74512	2.18725	0.0369	-3.52272
Mdom_vs_sub_cluster6	Mapk1ip1	0.984795	6.28256	2.04862	0.037	-3.72542
Mdom_vs_sub_cluster6	Ryr3	1.04204	7.76136	2.0891	0.0372	-3.66588
Mdom_vs_sub_cluster6	Fkbp8	1.0582	6.29207	2.04103	0.0374	-3.74079
Mdom_vs_sub_cluster6	Got2	0.969956	6.65424	2.01218	0.0374	-3.78046
Mdom_vs_sub_cluster6	Cdh7	1.01404	6.21717	2.00885	0.0375	-3.78563
Mdom_vs_sub_cluster6	Pfdn1	0.753731	7.40919	1.88795	0.0376	-3.96856
Mdom_vs_sub_cluster6	Stx1b	0.788004	6.92662	1.90189	0.0378	-3.94644
Mdom_vs_sub_cluster6	Elavl4	0.853128	7.19744	1.93428	0.0381	-3.90234
Mdom_vs_sub_cluster6	Trf	-1.03395	6.05882	-2.08916	0.0381	-3.6651
Mdom_vs_sub_cluster6	Gnaz	-0.94404	6.32086	-2.00635	0.0382	-3.78961
Mdom_vs_sub_cluster6	Ano4	1.00867	6.87263	2.15079	0.0382	-3.56284
Mdom_vs_sub_cluster6	Gm14372	-1.17979	5.49592	-2.25965	0.0383	-3.39199
Mdom_vs_sub_cluster6	Tspyl4	0.732486	8.44469	2.11039	0.0387	-3.63192
Mdom_vs_sub_cluster6	Syt4	0.856906	6.90924	1.95601	0.039	-3.86529
Mdom_vs_sub_cluster6	Gm11844	-1.3731	4.4159	-2.27633	0.0392	-3.41335
Mdom_vs_sub_cluster6	Numa1	-0.8801	6.29814	-2.01128	0.0395	-3.78351
Mdom_vs_sub_cluster6	Morc3	-0.948057	5.64653	-1.98586	0.0397	-3.81957
Mdom_vs_sub_cluster6	Ghr	1.11344	6.40912	2.09323	0.0398	-3.65699
Mdom_vs_sub_cluster6	Phyhipl	0.834753	6.93866	1.89085	0.04	-3.96011
Mdom_vs_sub_cluster6	Man1a	-1.01895	6.0659	-2.1969	0.0401	-3.48558
Mdom_vs_sub_cluster6	Map7d1	1.18113	6.31343	2.17423	0.0403	-3.53366
Mdom_vs_sub_cluster6	Olfm1	0.769613	7.40694	1.93527	0.0409	-3.90018
Mdom_vs_sub_cluster6	Gng3	0.729386	7.64364	1.9213	0.0409	-3.9252
Mdom_vs_sub_cluster6	Ppp1r7	1.02034	6.19404	2.01924	0.041	-3.77018
Mdom_vs_sub_cluster6	mt-Co1	0.650941	11.2677	2.14134	0.0416	-3.6016
Mdom_vs_sub_cluster6	Tmem158	1.07049	6.26571	2.0834	0.0419	-3.67395
Mdom_vs_sub_cluster6	Sgtb	1.06822	5.91908	1.98433	0.042	-3.82286
Mdom_vs_sub_cluster6	Zdhhc20	0.790703	7.00017	1.92627	0.0423	-3.91683
Mdom_vs_sub_cluster6	Larp4	0.923642	6.14496	1.9848	0.0423	-3.82068
Mdom_vs_sub_cluster6	Atf7	1.15442	6.11373	2.09179	0.0425	-3.66346
Mdom_vs_sub_cluster6	Mef2d	0.969262	6.13009	2.01284	0.0427	-3.77949
Mdom_vs_sub_cluster6	Kctd8	0.999844	6.63514	1.99813	0.0427	-3.80337
Mdom_vs_sub_cluster6	Wbp2	0.991749	6.1067	1.99149	0.0428	-3.81112
Mdom_vs_sub_cluster6	Plxdc2	0.807366	7.40499	1.9451	0.0429	-3.89431
Mdom_vs_sub_cluster6	Gabarapl2	0.899567	7.51783	1.94101	0.0429	-3.89023
Mdom_vs_sub_cluster6	Vps11	1.16972	5.26335	2.1464	0.0431	-3.59491
Mdom_vs_sub_cluster6	Gpat4	1.14484	5.48267	2.13868	0.0437	-3.5998
Mdom_vs_sub_cluster6	Rpl34	0.756845	8.56798	2.05517	0.0439	-3.72298
Mdom_vs_sub_cluster6	Eml6	0.840131	8.03169	1.96475	0.0439	-3.86688
Mdom_vs_sub_cluster6	Atp5f1	0.757631	8.20733	1.95377	0.0445	-3.87944
Mdom_vs_sub_cluster6	Ndufa5	0.776039	8.32621	2.02281	0.0446	-3.7728
Mdom_vs_sub_cluster6	Gm12592	-0.931124	5.41644	-2.01177	0.0446	-3.78289
Mdom_vs_sub_cluster6	Pcbp2	0.825181	6.87488	1.8447	0.0446	-4.02548
Mdom_vs_sub_cluster6	G630016G05Rik	-1.11332	4.33342	-2.22264	0.0447	-3.46603
Mdom_vs_sub_cluster6	Rbms1	-1.00609	6.41941	-2.06636	0.0449	-3.70024
Mdom_vs_sub_cluster6	Fryl	0.895507	6.77684	1.91878	0.0449	-3.92079
Mdom_vs_sub_cluster6	Gfra1	1.03832	6.31128	2.04592	0.0454	-3.73326
Mdom_vs_sub_cluster6	Rps6	0.751015	7.73828	1.86068	0.0457	-4.01285
Mdom_vs_sub_cluster6	Prkcg	-0.887262	6.20244	-1.97712	0.0457	-3.83341
Mdom_vs_sub_cluster6	Cul9	1.07677	5.9699	1.98572	0.0464	-3.82096
Mdom_vs_sub_cluster6	Eif3f	0.855419	6.49578	1.86348	0.0465	-3.99488
Mdom_vs_sub_cluster6	Vps37a	-0.916576	6.44763	-1.93098	0.0465	-3.90465
Mdom_vs_sub_cluster6	Med13l	0.969103	6.48092	2.02964	0.0475	-3.75426
Mdom_vs_sub_cluster6	Scand1	0.793815	7.12246	1.85966	0.0477	-4.007
Mdom_vs_sub_cluster6	Sfta3-ps	-1.22509	5.81818	-2.07916	0.0477	-3.69082
Mdom_vs_sub_cluster6	Rptor	-0.774428	7.01923	-1.88733	0.0478	-3.97828
Mdom_vs_sub_cluster6	Rpp14	-1.2201	5.08165	-2.10388	0.0479	-3.65475
Mdom_vs_sub_cluster6	Nbdy	0.851793	6.63056	1.88118	0.0482	-3.96775
Mdom_vs_sub_cluster6	Atp6ap1	0.768721	6.59107	1.82413	0.0484	-4.0517
Mdom_vs_sub_cluster6	Lamtor2	0.883891	7.14292	1.89241	0.0485	-3.95994
Mdom_vs_sub_cluster6	Prpf38a	-1.01322	5.64434	-1.9885	0.0485	-3.81561
Mdom_vs_sub_cluster6	Rpl32	0.716193	8.77026	1.97599	0.0487	-3.85101
Mdom_vs_sub_cluster6	Tomm6	0.790727	7.01366	1.87978	0.0487	-3.97581
Mdom_vs_sub_cluster6	Timm44	0.800256	6.91346	1.86095	0.0488	-4.0073
Mdom_vs_sub_cluster6	Pgam1	0.745587	7.62181	1.85948	0.0488	-4.01512
Mdom_vs_sub_cluster6	Pcsk2	0.918902	8.04128	1.9304	0.0489	-3.91332
Mdom_vs_sub_cluster6	Snrnp27	0.864543	6.79052	1.85984	0.0489	-3.99941
Mdom_vs_sub_cluster6	Kpna1	0.852457	6.65357	1.87292	0.0489	-3.98334
Mdom_vs_sub_cluster6	Psmb4	0.784376	7.39394	1.85041	0.0493	-4.02363
Mdom_vs_sub_cluster6	Poldip3	0.995011	5.75467	1.94611	0.0494	-3.87617
Mdom_vs_sub_cluster6	Atpif1	0.725919	8.67773	1.98682	0.0497	-3.8331
Mdom_vs_sub_cluster6	Acbd6	0.796325	7.24215	1.88026	0.0499	-3.98382
Mdom_vs_sub_cluster6	Slc35f1	0.849511	8.13817	1.95353	0.0499	-3.88999
Mdom_vs_sub_cluster7	Avp	-3.10924	8.69052	-7.93223	0	20.0404
Mdom_vs_sub_cluster7	Inpp4b	1.59468	8.28278	3.8645	0	0.806297
Mdom_vs_sub_cluster7	Gm48742	2.19512	6.13411	4.81577	0	4.2492
Mdom_vs_sub_cluster7	Sim1	-2.87093	4.56075	-5.81111	0	8.4544
Mdom_vs_sub_cluster7	AC149090.1	1.7	7.84403	3.98288	0	1.21205
Mdom_vs_sub_cluster7	Gulp1	1.94202	6.01143	4.23733	0.0001	2.08288
Mdom_vs_sub_cluster7	Grin3a	-1.27863	7.25789	-3.514	0.0001	-0.32562
Mdom_vs_sub_cluster7	Lrrc19	2.11011	5.75333	4.65443	0.0001	3.58099
Mdom_vs_sub_cluster7	Clpb	1.78473	5.85892	4.09569	0.0001	1.55734
Mdom_vs_sub_cluster7	Gm45323	1.92492	6.48165	3.80793	0.0001	0.588565
Mdom_vs_sub_cluster7	Cdh8	1.60144	8.1123	3.56932	0.0001	-0.152145
Mdom_vs_sub_cluster7	4930447C04Rik	2.22808	5.84228	4.13698	0.0001	1.69931
Mdom_vs_sub_cluster7	Ankrd28	1.48521	6.61956	3.82218	0.0001	0.657934
Mdom_vs_sub_cluster7	Sst	-1.8386	6.82974	-3.90315	0.0001	0.926311
Mdom_vs_sub_cluster7	Plcl1	1.32649	7.49707	3.44291	0.0002	-0.548381
Mdom_vs_sub_cluster7	Gm10848	-1.85126	5.97692	-3.66231	0.0002	0.129746
Mdom_vs_sub_cluster7	Oxt	-1.41394	10.5595	-4.33761	0.0002	2.49912
Mdom_vs_sub_cluster7	Sorbs2os	1.68349	7.22568	3.81196	0.0002	0.630817
Mdom_vs_sub_cluster7	Gpc6	1.67177	8.08197	3.6129	0.0002	-0.0246714
Mdom_vs_sub_cluster7	Fam120b	1.57657	6.62548	3.79703	0.0002	0.57861
Mdom_vs_sub_cluster7	Far2	1.56008	6.34817	3.66437	0.0003	0.147134
Mdom_vs_sub_cluster7	Tmem179	-1.61431	6.41083	-3.80674	0.0003	0.608591
Mdom_vs_sub_cluster7	Map3k5	-1.92448	5.81886	-3.83617	0.0004	0.690241
Mdom_vs_sub_cluster7	Lmbrd2	1.33697	6.17155	3.14121	0.0004	-1.40398
Mdom_vs_sub_cluster7	Ccdc186	-1.51711	6.28708	-3.58219	0.0004	-0.109811
Mdom_vs_sub_cluster7	Dgkz	1.573	6.02273	3.55841	0.0005	-0.187602
Mdom_vs_sub_cluster7	Meis2	2.35001	6.36115	4.01178	0.0005	1.27299
Mdom_vs_sub_cluster7	Pnrc1	1.40163	6.16698	3.30397	0.0005	-0.94214
Mdom_vs_sub_cluster7	Gm45904	1.8431	6.41873	3.63958	0.0005	0.0547895
Mdom_vs_sub_cluster7	Atad2b	1.40428	6.62671	3.40635	0.0005	-0.645963
Mdom_vs_sub_cluster7	Etv1	1.98055	5.17483	3.85754	0.0005	0.753985
Mdom_vs_sub_cluster7	Adcy2	1.27276	7.49984	3.17123	0.0005	-1.35255
Mdom_vs_sub_cluster7	Celf3	-1.34441	6.48582	-3.36872	0.0007	-0.756369
Mdom_vs_sub_cluster7	Itgb3bp	1.53839	6.09714	3.41634	0.0007	-0.613767
Mdom_vs_sub_cluster7	Stxbp5	-1.24135	7.03978	-3.22192	0.0007	-1.18617
Mdom_vs_sub_cluster7	Gm12296	1.59812	6.17676	3.34032	0.0007	-0.838079
Mdom_vs_sub_cluster7	Dcun1d3	-1.56555	5.39567	-3.36623	0.0008	-0.763407
Mdom_vs_sub_cluster7	Sorcs1	1.34939	8.30242	3.25941	0.0008	-1.10486
Mdom_vs_sub_cluster7	Aff2	1.351	7.42156	3.19874	0.0008	-1.25605
Mdom_vs_sub_cluster7	Lor	1.71997	4.91012	3.36446	0.0011	-0.772923
Mdom_vs_sub_cluster7	Ptbp3	-1.57364	5.26699	-3.45408	0.0011	-0.50161
Mdom_vs_sub_cluster7	Slit2	-1.33553	7.11649	-3.19902	0.0011	-1.26467
Mdom_vs_sub_cluster7	Nop10	-1.37172	7.00081	-3.35884	0.0012	-0.791292
Mdom_vs_sub_cluster7	Ppp1r21	-1.51371	6.01082	-3.34741	0.0012	-0.81594
Mdom_vs_sub_cluster7	Mecp2	1.26366	6.69569	3.22455	0.0012	-1.17828
Mdom_vs_sub_cluster7	Gm15680	1.56036	6.84769	3.10916	0.0013	-1.48398
Mdom_vs_sub_cluster7	4930473D10Rik	1.65007	5.72196	3.52114	0.0013	-0.30233
Mdom_vs_sub_cluster7	Parp8	1.06349	7.06749	2.90833	0.0013	-2.05046
Mdom_vs_sub_cluster7	Chm	1.34656	6.40653	3.09252	0.0013	-1.5371
Mdom_vs_sub_cluster7	Dok5	1.70495	5.2226	3.28836	0.0014	-0.987987
Mdom_vs_sub_cluster7	9130019P16Rik	1.55563	5.28835	3.32918	0.0014	-0.870655
Mdom_vs_sub_cluster7	Sntg2	1.77504	5.66573	3.47894	0.0015	-0.43514
Mdom_vs_sub_cluster7	Robo1	1.32187	9.90664	3.42917	0.0015	-0.616963
Mdom_vs_sub_cluster7	Fxyd1	1.4395	5.60833	3.36604	0.0016	-0.762017
Mdom_vs_sub_cluster7	Rfx7	1.32271	6.87895	3.10195	0.0016	-1.51603
Mdom_vs_sub_cluster7	Gnrh1	1.9342	5.40776	3.66577	0.0016	0.14507
Mdom_vs_sub_cluster7	Cmss1	-0.91102	10.3847	-3.48262	0.0017	-0.471788
Mdom_vs_sub_cluster7	Llph	1.41039	6.1303	3.1275	0.0018	-1.43726
Mdom_vs_sub_cluster7	Sap30bp	-1.47028	5.77647	-3.13258	0.0018	-1.41776
Mdom_vs_sub_cluster7	Epb41	1.20793	6.71422	2.98151	0.0019	-1.84004
Mdom_vs_sub_cluster7	Fign	-1.5036	6.01292	-3.39978	0.002	-0.6652
Mdom_vs_sub_cluster7	Nell1os	1.6802	6.33472	3.28921	0.002	-0.983304
Mdom_vs_sub_cluster7	Mir100hg	1.09637	8.50005	3.09257	0.002	-1.58192
Mdom_vs_sub_cluster7	Taf1d	-1.16887	6.84954	-2.96543	0.0021	-1.87959
Mdom_vs_sub_cluster7	Pard3b	1.72844	6.63161	3.20007	0.0022	-1.23611
Mdom_vs_sub_cluster7	Cux2	1.43167	6.2525	3.16041	0.0023	-1.34398
Mdom_vs_sub_cluster7	Adcy8	-1.32272	6.29853	-3.01954	0.0023	-1.74218
Mdom_vs_sub_cluster7	Nr2f2	-1.39931	5.88914	-3.03539	0.0024	-1.6831
Mdom_vs_sub_cluster7	Htr2c	1.43642	7.89306	2.98858	0.0024	-1.84266
Mdom_vs_sub_cluster7	Cyfip2	1.01847	7.3639	2.85352	0.0025	-2.1935
Mdom_vs_sub_cluster7	Sfmbt1	-1.24116	6.4984	-2.90823	0.0025	-2.0293
Mdom_vs_sub_cluster7	Mpped2	1.20172	6.80042	2.89908	0.0026	-2.06251
Mdom_vs_sub_cluster7	Adgrl2	-1.32902	6.61359	-2.98239	0.0026	-1.84212
Mdom_vs_sub_cluster7	Aifm1	1.38465	5.9177	3.10934	0.0027	-1.48676
Mdom_vs_sub_cluster7	Firre	-1.26903	6.26511	-2.92076	0.0028	-1.98917
Mdom_vs_sub_cluster7	Pex7	1.29753	5.73912	2.90148	0.0029	-2.03182
Mdom_vs_sub_cluster7	Myo16	1.32453	6.74456	2.91996	0.003	-1.99873
Mdom_vs_sub_cluster7	Fstl4	-1.41271	6.96247	-2.98853	0.003	-1.82908
Mdom_vs_sub_cluster7	Gm48715	-1.50335	5.25827	-3.17503	0.0031	-1.30172
Mdom_vs_sub_cluster7	Slc1a1	-1.14501	6.28043	-2.77695	0.0031	-2.35183
Mdom_vs_sub_cluster7	Arnt2	-1.09606	6.96712	-2.78654	0.0032	-2.36532
Mdom_vs_sub_cluster7	Kif16b	1.38001	6.11138	3.24195	0.0033	-1.12063
Mdom_vs_sub_cluster7	Scp2	-1.17521	6.43473	-2.88068	0.0034	-2.10249
Mdom_vs_sub_cluster7	Stk32a	-1.37465	5.5783	-3.02084	0.0034	-1.72603
Mdom_vs_sub_cluster7	Pigu	-1.33138	5.95005	-3.01006	0.0036	-1.74822
Mdom_vs_sub_cluster7	Aatf	1.24145	6.12294	2.87731	0.0036	-2.10468
Mdom_vs_sub_cluster7	Zfp609	1.08036	6.93207	2.61038	0.0037	-2.77733
Mdom_vs_sub_cluster7	Prxl2a	1.05928	6.73461	2.79684	0.0037	-2.32312
Mdom_vs_sub_cluster7	Mgrn1	1.1827	6.53748	2.78078	0.0038	-2.35028
Mdom_vs_sub_cluster7	Eif1b	-0.966973	7.76081	-2.66441	0.0043	-2.69197
Mdom_vs_sub_cluster7	Crem	-1.41386	5.3504	-2.94211	0.0043	-1.9228
Mdom_vs_sub_cluster7	Sh3kbp1	1.24166	6.94328	2.93629	0.0043	-1.95342
Mdom_vs_sub_cluster7	Ap2m1	-1.01529	6.55873	-2.6943	0.0045	-2.56733
Mdom_vs_sub_cluster7	8030451O07Rik	1.5961	7.15662	3.07051	0.0046	-1.59311
Mdom_vs_sub_cluster7	Ryr3	1.31393	7.76136	2.75361	0.0047	-2.43204
Mdom_vs_sub_cluster7	Hadhb	-1.26251	5.7384	-2.81846	0.0047	-2.23485
Mdom_vs_sub_cluster7	Gm28526	1.68815	4.26155	3.34095	0.0047	-0.834952
Mdom_vs_sub_cluster7	Cttnbp2	1.125	7.4048	2.72927	0.0048	-2.50808
Mdom_vs_sub_cluster7	N4bp2	-1.13631	6.11926	-2.77496	0.0049	-2.35364
Mdom_vs_sub_cluster7	4930555F03Rik	1.23693	8.60623	2.77935	0.0051	-2.39387
Mdom_vs_sub_cluster7	Zfp521	1.41104	6.25761	2.90084	0.0051	-2.03375
Mdom_vs_sub_cluster7	Gpr176	1.18403	5.89546	2.94126	0.0052	-1.95787
Mdom_vs_sub_cluster7	Rasgrp1	1.29977	5.75892	2.93356	0.0056	-1.95765
Mdom_vs_sub_cluster7	Mei4	1.44523	5.42752	2.81388	0.0056	-2.23212
Mdom_vs_sub_cluster7	Slc6a1	1.232	6.74642	2.75051	0.0058	-2.43665
Mdom_vs_sub_cluster7	Gm12592	-1.18209	5.41644	-2.78667	0.006	-2.30684
Mdom_vs_sub_cluster7	Ryr1	-1.60489	4.97599	-3.0854	0.0061	-1.54432
Mdom_vs_sub_cluster7	Cnrip1	-1.02909	6.40856	-2.5834	0.0063	-2.80928
Mdom_vs_sub_cluster7	Zfp804b	-1.23727	8.82389	-2.80617	0.0064	-2.37377
Mdom_vs_sub_cluster7	Eif4a1	-1.10988	6.45035	-2.61129	0.0065	-2.76873
Mdom_vs_sub_cluster7	Pnma2	1.2736	6.05447	2.69107	0.0065	-2.54736
Mdom_vs_sub_cluster7	Atp2b4	-1.12977	6.4047	-2.60668	0.0068	-2.77471
Mdom_vs_sub_cluster7	Dock11	1.19333	6.17424	2.70976	0.0068	-2.53186
Mdom_vs_sub_cluster7	Ist1	1.21168	6.19762	2.69848	0.0069	-2.53072
Mdom_vs_sub_cluster7	Slc4a7	1.06209	6.41076	2.62183	0.0069	-2.72708
Mdom_vs_sub_cluster7	Zfhx2	-1.08133	6.24927	-2.56384	0.0072	-2.85143
Mdom_vs_sub_cluster7	Psme1	1.02671	6.19728	2.47949	0.0072	-3.04826
Mdom_vs_sub_cluster7	Esco1	1.24778	6.25632	2.7841	0.0072	-2.32576
Mdom_vs_sub_cluster7	Gm34299	1.48895	4.93092	2.931	0.0073	-1.94199
Mdom_vs_sub_cluster7	Rpn1	-1.11997	6.24219	-2.64542	0.0074	-2.67324
Mdom_vs_sub_cluster7	Phkb	1.15792	6.44024	2.6533	0.0074	-2.65885
Mdom_vs_sub_cluster7	Fbxw11	-1.11001	6.48874	-2.54292	0.0075	-2.91691
Mdom_vs_sub_cluster7	Fuom	1.20599	6.09456	2.71858	0.0079	-2.47771
Mdom_vs_sub_cluster7	Orc2	-1.27623	6.30148	-2.67747	0.008	-2.58963
Mdom_vs_sub_cluster7	Grm7	1.1711	9.75725	2.88632	0.008	-2.16765
Mdom_vs_sub_cluster7	Epha6	1.10172	8.48972	2.63729	0.008	-2.73469
Mdom_vs_sub_cluster7	Dennd1b	1.09838	6.61404	2.61434	0.0081	-2.7638
Mdom_vs_sub_cluster7	Ctdspl2	1.09226	6.33835	2.5355	0.0081	-2.94262
Mdom_vs_sub_cluster7	4930588J15Rik	-1.47625	4.92853	-2.96739	0.0081	-1.85131
Mdom_vs_sub_cluster7	Agrp	1.41846	6.31606	2.78092	0.0082	-2.32576
Mdom_vs_sub_cluster7	Cpsf6	0.933947	6.79705	2.50283	0.0083	-3.0185
Mdom_vs_sub_cluster7	Immp2l	1.12583	7.48846	2.59366	0.0083	-2.82776
Mdom_vs_sub_cluster7	Eno1	-1.29202	6.0617	-2.71806	0.0084	-2.48874
Mdom_vs_sub_cluster7	Tef	1.11924	6.23557	2.61886	0.0084	-2.72557
Mdom_vs_sub_cluster7	Pdia6	-0.86412	6.63695	-2.35688	0.0086	-3.35026
Mdom_vs_sub_cluster7	Pak2	-1.0773	6.57901	-2.54581	0.0086	-2.91683
Mdom_vs_sub_cluster7	Nfib	-1.38979	5.95449	-2.84988	0.0088	-2.16287
Mdom_vs_sub_cluster7	Glt8d1	1.14868	6.46086	2.59768	0.0088	-2.78744
Mdom_vs_sub_cluster7	Chd1	1.17923	6.01022	2.62043	0.0088	-2.72985
Mdom_vs_sub_cluster7	Pvt1	-1.19883	6.48764	-2.64198	0.0089	-2.69051
Mdom_vs_sub_cluster7	Cct6a	-0.888316	6.79112	-2.44936	0.0091	-3.15599
Mdom_vs_sub_cluster7	1600010M07Rik	1.02492	6.55676	2.4978	0.0093	-3.00879
Mdom_vs_sub_cluster7	Sgms1	-1.052	6.78119	-2.59588	0.0093	-2.79979
Mdom_vs_sub_cluster7	Csrnp3	0.844995	7.88281	2.43567	0.0094	-3.21596
Mdom_vs_sub_cluster7	Gucy1b1	1.10406	6.4115	2.57993	0.0094	-2.83781
Mdom_vs_sub_cluster7	Gnaz	-1.10906	6.32086	-2.57882	0.0095	-2.82752
Mdom_vs_sub_cluster7	Tbl1xr1	-1.16937	5.92753	-2.64531	0.0096	-2.66384
Mdom_vs_sub_cluster7	Tafa2	1.14645	7.68232	2.58804	0.0098	-2.87095
Mdom_vs_sub_cluster7	Mast2	1.00838	7.20246	2.53815	0.0099	-2.94491
Mdom_vs_sub_cluster7	Gm26713	1.57187	6.29542	2.68398	0.0099	-2.55027
Mdom_vs_sub_cluster7	Pou6f1	-1.17674	5.70221	-2.70422	0.0099	-2.52109
Mdom_vs_sub_cluster7	Plxnc1	-1.06814	6.6363	-2.56884	0.0101	-2.87665
Mdom_vs_sub_cluster7	Otulin	1.21469	6.64649	2.63516	0.0104	-2.69135
Mdom_vs_sub_cluster7	Gm16552	1.26342	5.86602	2.61698	0.0106	-2.70062
Mdom_vs_sub_cluster7	Dcc	1.11487	9.91547	2.8046	0.0106	-2.39605
Mdom_vs_sub_cluster7	Aim2	1.11753	6.24069	2.53215	0.0108	-2.91546
Mdom_vs_sub_cluster7	Celf5	0.943839	6.46426	2.38671	0.0111	-3.26901
Mdom_vs_sub_cluster7	Ly6e	-1.14518	6.22966	-2.58681	0.0111	-2.81472
Mdom_vs_sub_cluster7	Gm36198	-1.26562	5.69539	-2.63429	0.0112	-2.67178
Mdom_vs_sub_cluster7	Gm17231	-1.28413	5.7113	-2.68787	0.0112	-2.54695
Mdom_vs_sub_cluster7	Hnrnph1	0.899596	7.05447	2.44715	0.0113	-3.16409
Mdom_vs_sub_cluster7	Colec12	-1.38337	8.39565	-2.61353	0.0113	-2.81752
Mdom_vs_sub_cluster7	Kcnh1	-1.03404	6.72932	-2.49305	0.0115	-3.0423
Mdom_vs_sub_cluster7	Ahcyl2	0.956337	7.21559	2.44689	0.0116	-3.16043
Mdom_vs_sub_cluster7	Calb1	-0.919997	6.80623	-2.42293	0.0117	-3.22633
Mdom_vs_sub_cluster7	Runx1t1	1.03244	6.9723	2.48718	0.0118	-3.05434
Mdom_vs_sub_cluster7	Hspa13	-1.03217	6.13496	-2.49732	0.0119	-3.0205
Mdom_vs_sub_cluster7	Sema4d	-1.16477	6.37057	-2.48021	0.012	-3.04155
Mdom_vs_sub_cluster7	Unc5c	-0.827362	8.5741	-2.46542	0.0126	-3.19494
Mdom_vs_sub_cluster7	Csf2ra	1.28955	5.61557	2.56432	0.0126	-2.83002
Mdom_vs_sub_cluster7	Ccz1	0.922247	6.04106	2.32937	0.0127	-3.37179
Mdom_vs_sub_cluster7	Tor1aip2	-1.16403	6.19737	-2.50928	0.0128	-2.96023
Mdom_vs_sub_cluster7	Xrcc4	1.00398	6.22564	2.41733	0.0129	-3.20707
Mdom_vs_sub_cluster7	Cacna1i	1.27574	5.47159	2.52968	0.0133	-2.90737
Mdom_vs_sub_cluster7	Rdx	-0.862885	7.06322	-2.33182	0.0134	-3.42196
Mdom_vs_sub_cluster7	Ric1	1.21423	5.72687	2.55898	0.0134	-2.85234
Mdom_vs_sub_cluster7	Ctnnbip1	1.13171	5.85427	2.45438	0.0135	-3.08068
Mdom_vs_sub_cluster7	Tmem63b	-0.973286	6.7969	-2.37885	0.0135	-3.28626
Mdom_vs_sub_cluster7	Vps13a	0.943286	7.26711	2.40182	0.0135	-3.2587
Mdom_vs_sub_cluster7	Dmd	0.956648	9.36238	2.58704	0.0135	-2.90425
Mdom_vs_sub_cluster7	Gpx4	0.779307	8.08434	2.42443	0.0136	-3.2666
Mdom_vs_sub_cluster7	Insr	0.82945	6.56042	2.27088	0.0138	-3.51298
Mdom_vs_sub_cluster7	Reln	1.19639	6.4223	2.53558	0.0139	-2.94977
Mdom_vs_sub_cluster7	Map4k3	0.955122	6.72849	2.38687	0.0139	-3.27613
Mdom_vs_sub_cluster7	Slmap	0.984674	6.58746	2.32283	0.0144	-3.39471
Mdom_vs_sub_cluster7	Cdh9	-1.28296	6.05557	-2.6367	0.0144	-2.70488
Mdom_vs_sub_cluster7	Dipk1a	1.06983	6.16547	2.49301	0.0145	-3.01816
Mdom_vs_sub_cluster7	Smpd3	-1.1407	6.52426	-2.45999	0.0145	-3.08694
Mdom_vs_sub_cluster7	Jakmip2	0.922692	7.76216	2.41125	0.0146	-3.25984
Mdom_vs_sub_cluster7	Maged2	-1.0376	5.99191	-2.36296	0.0149	-3.30758
Mdom_vs_sub_cluster7	Prlr	0.897528	7.16892	2.33982	0.0151	-3.41222
Mdom_vs_sub_cluster7	Ik	-1.14981	6.13469	-2.50442	0.0151	-2.9845
Mdom_vs_sub_cluster7	Fbxl20	0.95791	6.59119	2.41274	0.0152	-3.21658
Mdom_vs_sub_cluster7	Arhgap26	0.896959	7.79765	2.3008	0.0153	-3.49083
Mdom_vs_sub_cluster7	Sorbs2	0.80523	7.99757	2.37498	0.0154	-3.3648
Mdom_vs_sub_cluster7	Set	-0.743693	7.33449	-2.2275	0.0156	-3.65803
Mdom_vs_sub_cluster7	Scn3b	1.18817	6.12833	2.45533	0.0156	-3.09487
Mdom_vs_sub_cluster7	Cggbp1	-1.01633	6.05825	-2.39468	0.0157	-3.22643
Mdom_vs_sub_cluster7	Pkd1	-1.00093	6.48053	-2.37717	0.0159	-3.27183
Mdom_vs_sub_cluster7	4930567K20Rik	1.37679	5.7766	2.64418	0.0161	-2.65628
Mdom_vs_sub_cluster7	C87436	-1.21701	5.55025	-2.49948	0.0164	-2.98158
Mdom_vs_sub_cluster7	Stimate	1.2203	5.83569	2.63925	0.0165	-2.6791
Mdom_vs_sub_cluster7	Chst11	1.04419	6.19512	2.37103	0.0166	-3.28184
Mdom_vs_sub_cluster7	Kcnq5	1.22408	8.69224	2.44981	0.0167	-3.21122
Mdom_vs_sub_cluster7	Cbfa2t2	1.01133	6.81952	2.35871	0.0167	-3.3239
Mdom_vs_sub_cluster7	C130073E24Rik	1.00272	8.13904	2.34638	0.0168	-3.38734
Mdom_vs_sub_cluster7	Gramd1a	-1.10221	5.72636	-2.45376	0.0169	-3.0784
Mdom_vs_sub_cluster7	Napg	-0.724039	7.22147	-2.14852	0.0169	-3.79606
Mdom_vs_sub_cluster7	Ankrd6	-0.978833	6.2365	-2.33684	0.0171	-3.34778
Mdom_vs_sub_cluster7	Scn8a	-0.841054	7.59117	-2.27707	0.0171	-3.54768
Mdom_vs_sub_cluster7	Tmem176b	-1.17303	5.63024	-2.54608	0.0173	-2.89294
Mdom_vs_sub_cluster7	Ndufb1-ps	0.74089	7.54466	2.2718	0.0174	-3.5618
Mdom_vs_sub_cluster7	Gm17058	1.34424	5.59804	2.54824	0.0175	-2.85624
Mdom_vs_sub_cluster7	Nfkbil1	1.22761	5.06743	2.48434	0.0176	-3.0003
Mdom_vs_sub_cluster7	Tspan5	-0.843725	6.92463	-2.20722	0.0177	-3.68084
Mdom_vs_sub_cluster7	Zfpm2	-1.14727	6.89514	-2.39455	0.0178	-3.26477
Mdom_vs_sub_cluster7	Cnot4	0.84111	7.51794	2.30406	0.0184	-3.48769
Mdom_vs_sub_cluster7	Rgs17	0.796055	7.79225	2.25345	0.0184	-3.6105
Mdom_vs_sub_cluster7	Dag1	-1.03346	6.17316	-2.28894	0.0187	-3.45058
Mdom_vs_sub_cluster7	Gm15336	1.19409	6.10149	2.43728	0.0188	-3.11266
Mdom_vs_sub_cluster7	Spon1	0.987344	6.18932	2.34044	0.0194	-3.35407
Mdom_vs_sub_cluster7	Ube2d1	-1.13993	5.93768	-2.45543	0.02	-3.08302
Mdom_vs_sub_cluster7	Sos2	0.932601	6.48356	2.25349	0.02	-3.5364
Mdom_vs_sub_cluster7	Pgrmc2	-0.875358	6.41472	-2.21934	0.0201	-3.62213
Mdom_vs_sub_cluster7	Acsl1	-1.07019	5.94894	-2.32025	0.0201	-3.37949
Mdom_vs_sub_cluster7	Gfm2	1.01615	6.15403	2.29131	0.0203	-3.44828
Mdom_vs_sub_cluster7	Csmd2	0.788322	8.13891	2.27479	0.0207	-3.57563
Mdom_vs_sub_cluster7	Zfp950	0.943043	6.70724	2.21631	0.0211	-3.62518
Mdom_vs_sub_cluster7	9930021J03Rik	0.811322	7.05765	2.10113	0.0212	-3.87057
Mdom_vs_sub_cluster7	Zfp423	0.962367	6.43461	2.30565	0.0215	-3.43441
Mdom_vs_sub_cluster7	A530046M15Rik	-1.23639	5.77763	-2.48848	0.0215	-2.99726
Mdom_vs_sub_cluster7	Scn2b	-0.94515	6.18987	-2.27317	0.0216	-3.49755
Mdom_vs_sub_cluster7	Cenpc1	-0.816902	6.25376	-2.16019	0.0219	-3.73435
Mdom_vs_sub_cluster7	Ndufa3	0.752463	7.11367	2.17548	0.0219	-3.73614
Mdom_vs_sub_cluster7	Inpp1	-1.12541	5.64106	-2.37138	0.022	-3.26549
Mdom_vs_sub_cluster7	Hivep3	0.836714	7.59306	2.1734	0.0221	-3.74885
Mdom_vs_sub_cluster7	Denr	-0.825637	6.82892	-2.15987	0.0221	-3.75422
Mdom_vs_sub_cluster7	Grm3	-0.919248	7.2935	-2.17166	0.0222	-3.75945
Mdom_vs_sub_cluster7	Usp31	0.942652	6.08698	2.16397	0.0224	-3.70009
Mdom_vs_sub_cluster7	Gng7	1.1111	5.54003	2.35231	0.0224	-3.28042
Mdom_vs_sub_cluster7	Tmod2	-0.726787	7.52195	-2.11319	0.0225	-3.89094
Mdom_vs_sub_cluster7	Orc1	-1.29392	5.43955	-2.61082	0.0226	-2.71815
Mdom_vs_sub_cluster7	4933424G05Rik	-1.2126	6.01029	-2.50512	0.0227	-2.97362
Mdom_vs_sub_cluster7	Epn2	-0.896645	6.62813	-2.14168	0.0229	-3.75521
Mdom_vs_sub_cluster7	Scn1a	0.779575	7.90707	2.16093	0.0233	-3.79012
Mdom_vs_sub_cluster7	Use1	0.901264	6.45457	2.29885	0.0233	-3.45993
Mdom_vs_sub_cluster7	Gnal	0.790894	7.22613	2.16148	0.0234	-3.76407
Mdom_vs_sub_cluster7	Nsrp1	0.874876	6.29753	2.23078	0.0235	-3.60082
Mdom_vs_sub_cluster7	Asb3	0.773947	7.2817	2.1011	0.0236	-3.88317
Mdom_vs_sub_cluster7	Pnpla8	0.763107	6.98229	2.0936	0.0237	-3.89136
Mdom_vs_sub_cluster7	Cdr1os	0.762667	8.95465	2.3361	0.0238	-3.46721
Mdom_vs_sub_cluster7	Gm11844	-1.28056	4.4159	-2.49621	0.0239	-2.96994
Mdom_vs_sub_cluster7	Sema6a	0.917412	6.70727	2.16686	0.0239	-3.71904
Mdom_vs_sub_cluster7	Lrrn3	0.91998	6.4312	2.14497	0.024	-3.75204
Mdom_vs_sub_cluster7	Hook1	0.750882	6.69809	2.02896	0.0241	-3.9874
Mdom_vs_sub_cluster7	Prkaca	-0.937848	6.44812	-2.25375	0.0242	-3.55105
Mdom_vs_sub_cluster7	Ppp2r5c	0.761633	7.13321	2.09813	0.0242	-3.88569
Mdom_vs_sub_cluster7	Supt3	-0.83133	6.74251	-2.11504	0.0242	-3.82865
Mdom_vs_sub_cluster7	Apmap	1.0575	5.36528	2.30192	0.0248	-3.38543
Mdom_vs_sub_cluster7	Trh	-1.16394	5.69914	-2.41491	0.025	-3.16425
Mdom_vs_sub_cluster7	Plcxd3	0.848523	7.45601	2.16012	0.025	-3.78705
Mdom_vs_sub_cluster7	Chka	-0.813613	7.0337	-2.11407	0.0252	-3.85086
Mdom_vs_sub_cluster7	Pmvk	1.08542	5.87919	2.33725	0.0254	-3.3245
Mdom_vs_sub_cluster7	Nap1l4	0.781634	6.93345	2.0849	0.0254	-3.89814
Mdom_vs_sub_cluster7	Dcun1d5	0.821549	6.81387	2.08915	0.0254	-3.88924
Mdom_vs_sub_cluster7	Mpdz	0.969491	6.13049	2.19875	0.0255	-3.63422
Mdom_vs_sub_cluster7	Ap3m2	-0.979111	5.75775	-2.18308	0.0257	-3.64949
Mdom_vs_sub_cluster7	Mpp5	0.883434	6.47412	2.14245	0.0258	-3.75554
Mdom_vs_sub_cluster7	Arsb	0.885492	6.12566	2.15255	0.0259	-3.7214
Mdom_vs_sub_cluster7	Gm2516	1.08724	7.24457	2.24398	0.0261	-3.53319
Mdom_vs_sub_cluster7	Atf7	-1.10588	6.11373	-2.28195	0.0262	-3.45786
Mdom_vs_sub_cluster7	Gm48321	-1.08539	6.104	-2.30221	0.0263	-3.41522
Mdom_vs_sub_cluster7	Coro2b	1.03365	6.05155	2.21897	0.0264	-3.56605
Mdom_vs_sub_cluster7	Trmt61b	1.02586	5.78292	2.23014	0.0266	-3.54904
Mdom_vs_sub_cluster7	Srrm4	-0.843005	7.5209	-2.16147	0.0268	-3.79982
Mdom_vs_sub_cluster7	Gm45321	1.05004	8.07097	2.19444	0.0271	-3.69894
Mdom_vs_sub_cluster7	Xiap	-0.914747	6.3368	-2.17153	0.0273	-3.72002
Mdom_vs_sub_cluster7	Alad	-0.999511	5.96612	-2.20414	0.0275	-3.62228
Mdom_vs_sub_cluster7	Myh10	0.810709	6.9951	2.13274	0.0276	-3.81073
Mdom_vs_sub_cluster7	Flywch2	1.08755	5.73589	2.31798	0.0277	-3.37103
Mdom_vs_sub_cluster7	Prdx5	0.743872	7.77325	2.1683	0.0281	-3.78594
Mdom_vs_sub_cluster7	C1d	-0.921643	6.16601	-2.2246	0.0282	-3.59435
Mdom_vs_sub_cluster7	Ptpn9	0.924996	6.66104	2.17451	0.0283	-3.6846
Mdom_vs_sub_cluster7	Senp7	0.885207	7.21577	2.11587	0.0283	-3.85316
Mdom_vs_sub_cluster7	Higd2a	0.873467	6.78297	2.14924	0.0284	-3.76829
Mdom_vs_sub_cluster7	Zc3h7a	0.840837	6.16443	2.06004	0.0285	-3.90383
Mdom_vs_sub_cluster7	Cacna2d2	0.834395	7.373	2.12592	0.0286	-3.83961
Mdom_vs_sub_cluster7	Cacnb4	0.837517	7.54216	2.08151	0.0287	-3.93521
Mdom_vs_sub_cluster7	Rarb	1.39061	5.22641	2.37223	0.0287	-3.23262
Mdom_vs_sub_cluster7	Rab1a	-0.845427	6.20712	-2.11256	0.0288	-3.83749
Mdom_vs_sub_cluster7	Nsd1	0.717304	7.96396	2.10473	0.0288	-3.91044
Mdom_vs_sub_cluster7	Rab6b	0.750179	7.9241	2.10889	0.0291	-3.90811
Mdom_vs_sub_cluster7	Nipsnap2	0.999	6.57852	2.17062	0.0294	-3.69425
Mdom_vs_sub_cluster7	Polr2f	0.793411	6.39665	2.06235	0.0295	-3.91604
Mdom_vs_sub_cluster7	Gm41609	1.1091	5.34633	2.34794	0.0298	-3.28326
Mdom_vs_sub_cluster7	Slc4a3	0.84561	7.09164	2.08011	0.0299	-3.89871
Mdom_vs_sub_cluster7	Atf2	0.725031	6.97597	1.99229	0.0299	-4.08656
Mdom_vs_sub_cluster7	Rbm41	-1.10242	5.09865	-2.26555	0.0299	-3.45825
Mdom_vs_sub_cluster7	Lingo2	0.890261	10.8972	2.43656	0.0302	-3.2908
Mdom_vs_sub_cluster7	Eif3k	0.844707	6.90644	2.09475	0.0302	-3.88615
Mdom_vs_sub_cluster7	Psmc6	0.787699	7.30619	1.98809	0.0304	-4.09358
Mdom_vs_sub_cluster7	Bscl2	-0.879686	6.5459	-2.10913	0.0304	-3.84078
Mdom_vs_sub_cluster7	Rnf150	-0.953762	6.53566	-2.20238	0.0306	-3.6311
Mdom_vs_sub_cluster7	Fut8	0.89639	7.1883	2.15358	0.0306	-3.79109
Mdom_vs_sub_cluster7	Fxr1	-0.694421	7.60455	-2.04986	0.0309	-4.0014
Mdom_vs_sub_cluster7	Epha10	-0.943026	6.04568	-2.19704	0.0309	-3.59335
Mdom_vs_sub_cluster7	Dld	-0.995617	5.91877	-2.18451	0.0309	-3.65636
Mdom_vs_sub_cluster7	C77080	-1.1793	4.9645	-2.22242	0.0311	-3.52948
Mdom_vs_sub_cluster7	Rpgrip1l	-0.841875	6.53514	-2.10211	0.0311	-3.84318
Mdom_vs_sub_cluster7	1110008P14Rik	0.861966	6.483	2.15467	0.0312	-3.75858
Mdom_vs_sub_cluster7	Pdcd10	0.846198	6.38965	2.08939	0.0314	-3.86117
Mdom_vs_sub_cluster7	Fgf13	0.95785	7.5458	2.08877	0.0316	-3.90748
Mdom_vs_sub_cluster7	Rex1bd	0.836131	6.76747	2.11419	0.0318	-3.83752
Mdom_vs_sub_cluster7	Ube2i	0.930524	6.24939	2.12102	0.032	-3.77008
Mdom_vs_sub_cluster7	Mark2	-0.971416	6.60853	-2.09363	0.0325	-3.84706
Mdom_vs_sub_cluster7	Syn1	-0.732327	7.15359	-2.01109	0.0325	-4.03681
Mdom_vs_sub_cluster7	Gm16168	-0.966357	6.75309	-2.15058	0.0326	-3.74385
Mdom_vs_sub_cluster7	Mpp6	0.853083	6.57023	2.06277	0.0329	-3.92264
Mdom_vs_sub_cluster7	Rnf25	0.925041	6.56928	2.10462	0.033	-3.82125
Mdom_vs_sub_cluster7	Chrac1	-1.09646	5.57927	-2.26827	0.033	-3.47154
Mdom_vs_sub_cluster7	Galc	1.02434	5.52302	2.17963	0.0331	-3.63892
Mdom_vs_sub_cluster7	Ints3	0.842548	6.10765	2.0368	0.0335	-3.94458
Mdom_vs_sub_cluster7	Ubap2	0.89106	6.45156	2.08923	0.0335	-3.86634
Mdom_vs_sub_cluster7	Gm48727	1.23054	6.03834	2.38476	0.0335	-3.20746
Mdom_vs_sub_cluster7	B3gat2	0.82294	6.30397	2.01448	0.0337	-3.99427
Mdom_vs_sub_cluster7	Ralyl	0.810566	9.95494	2.32038	0.0337	-3.53626
Mdom_vs_sub_cluster7	Dctn3	0.623901	7.36881	2.02895	0.0337	-4.04628
Mdom_vs_sub_cluster7	Nars2	-1.0803	5.44858	-2.18482	0.0338	-3.62317
Mdom_vs_sub_cluster7	Mrpl34	-0.892204	6.13804	-2.13048	0.0345	-3.77059
Mdom_vs_sub_cluster7	Mast1	-0.892192	6.37919	-2.09379	0.0345	-3.84807
Mdom_vs_sub_cluster7	Adgrb1	-0.783384	6.31665	-2.00081	0.0346	-4.0109
Mdom_vs_sub_cluster7	Gm26827	0.989977	6.09314	2.20316	0.0347	-3.62775
Mdom_vs_sub_cluster7	Ptpn5	0.753911	7.01655	1.98047	0.0348	-4.0945
Mdom_vs_sub_cluster7	Ptprr	0.816479	6.92555	2.00788	0.0352	-4.05489
Mdom_vs_sub_cluster7	Emc9	0.938669	6.46324	2.15399	0.0352	-3.72427
Mdom_vs_sub_cluster7	Eif4h	0.774672	6.83018	2.03393	0.0353	-4.00623
Mdom_vs_sub_cluster7	Nrf1	-0.919607	6.47466	-2.07277	0.0355	-3.88156
Mdom_vs_sub_cluster7	Scn5a	-1.00892	5.69235	-2.13366	0.0357	-3.73262
Mdom_vs_sub_cluster7	Thy1	0.824437	6.72492	2.0828	0.0359	-3.90927
Mdom_vs_sub_cluster7	Shc3	-0.927117	6.23496	-2.03763	0.0359	-3.93464
Mdom_vs_sub_cluster7	Dcaf11	-1.01412	5.64962	-2.14732	0.036	-3.69917
Mdom_vs_sub_cluster7	Gnai1	-0.755994	7.30961	-1.99256	0.0364	-4.10552
Mdom_vs_sub_cluster7	Fam214a	-0.777737	6.30738	-2.01699	0.0365	-4.00927
Mdom_vs_sub_cluster7	D430041D05Rik	-0.827088	7.25815	-2.06309	0.0367	-3.94651
Mdom_vs_sub_cluster7	Pard3bos1	1.21526	5.67876	2.30451	0.0369	-3.39557
Mdom_vs_sub_cluster7	Cnot6l	-0.806508	6.52726	-1.97862	0.0369	-4.08468
Mdom_vs_sub_cluster7	Arap2	-1.06242	5.38041	-2.20981	0.0371	-3.56768
Mdom_vs_sub_cluster7	Gigyf2	-0.755435	7.01787	-1.96052	0.0372	-4.14158
Mdom_vs_sub_cluster7	Csde1	-0.77672	6.97264	-1.97458	0.0374	-4.1096
Mdom_vs_sub_cluster7	Ro60	-0.862616	6.29223	-1.98681	0.0375	-4.04989
Mdom_vs_sub_cluster7	Rasal2	-0.753516	7.38363	-2.0021	0.0378	-4.06955
Mdom_vs_sub_cluster7	Gns	-0.80668	6.32221	-1.94365	0.0379	-4.12807
Mdom_vs_sub_cluster7	Gm11099	-1.00215	6.50726	-2.18917	0.038	-3.66169
Mdom_vs_sub_cluster7	Tppp3	-0.947708	5.9928	-2.17416	0.038	-3.69924
Mdom_vs_sub_cluster7	Rngtt	0.874258	6.61068	1.96667	0.0381	-4.09622
Mdom_vs_sub_cluster7	Cdh11	-1.0375	6.70685	-2.14545	0.0381	-3.71216
Mdom_vs_sub_cluster7	Setd3	0.902005	6.43075	2.03058	0.0381	-3.95669
Mdom_vs_sub_cluster7	Rab15	0.999575	5.77353	2.04984	0.0387	-3.88981
Mdom_vs_sub_cluster7	Spast	-0.807947	6.36732	-1.95142	0.0387	-4.11438
Mdom_vs_sub_cluster7	Sipa1l1	0.806319	7.24284	2.06997	0.0388	-3.92412
Mdom_vs_sub_cluster7	Tra2a	-0.642557	7.64914	-1.91227	0.039	-4.2441
Mdom_vs_sub_cluster7	Trpc1	0.86452	6.19085	1.97347	0.039	-4.04741
Mdom_vs_sub_cluster7	Dzip1	0.878108	6.34288	2.08407	0.039	-3.87271
Mdom_vs_sub_cluster7	Erc2	0.65023	9.32813	2.10576	0.0394	-3.9523
Mdom_vs_sub_cluster7	Gm2824	1.01334	5.53719	2.21933	0.0394	-3.5596
Mdom_vs_sub_cluster7	Mrps21	0.745352	6.23271	1.98101	0.0396	-4.07529
Mdom_vs_sub_cluster7	Smchd1	0.720811	6.61373	1.93399	0.0399	-4.17119
Mdom_vs_sub_cluster7	Scml4	-0.961875	6.07228	-2.11448	0.04	-3.78553
Mdom_vs_sub_cluster7	Mir9-3hg	-1.03777	5.69383	-2.16544	0.0401	-3.68836
Mdom_vs_sub_cluster7	Ranbp1	0.833007	6.91882	2.00492	0.0401	-4.05044
Mdom_vs_sub_cluster7	Hsph1	0.853646	7.01895	2.01245	0.0403	-4.03771
Mdom_vs_sub_cluster7	Rpp21	0.822499	6.23784	1.98483	0.0403	-4.03949
Mdom_vs_sub_cluster7	Picalm	-0.834937	6.34972	-2.01265	0.0405	-4.0047
Mdom_vs_sub_cluster7	Nebl	-0.779158	8.2357	-2.059	0.0409	-4.0132
Mdom_vs_sub_cluster7	Gprin3	0.971374	6.4426	2.07155	0.041	-3.864
Mdom_vs_sub_cluster7	Ncoa2	-0.756125	7.14477	-1.9807	0.0411	-4.11383
Mdom_vs_sub_cluster7	Gtf2a2	0.896526	6.01006	2.01861	0.0413	-3.95925
Mdom_vs_sub_cluster7	Pcmtd1	0.819265	6.76414	2.00574	0.0414	-4.04402
Mdom_vs_sub_cluster7	Sema6d	0.880656	8.05445	2.0434	0.0414	-4.02767
Mdom_vs_sub_cluster7	2210016L21Rik	-0.666941	7.27578	-1.90492	0.0417	-4.26265
Mdom_vs_sub_cluster7	Esf1	0.753293	6.5495	1.96851	0.0418	-4.10795
Mdom_vs_sub_cluster7	Cntnap5b	-1.00125	8.07647	-2.06327	0.042	-3.98548
Mdom_vs_sub_cluster7	Ndufaf4	0.857753	5.99124	1.94882	0.0422	-4.11281
Mdom_vs_sub_cluster7	Slc9a7	-0.787502	6.62418	-1.94584	0.0424	-4.14141
Mdom_vs_sub_cluster7	Pcdh7	-0.823238	9.41462	-2.19676	0.0425	-3.79073
Mdom_vs_sub_cluster7	Letm2	0.807867	5.92237	1.94714	0.0426	-4.10308
Mdom_vs_sub_cluster7	Rassf5	0.96513	5.21303	2.0487	0.043	-3.88121
Mdom_vs_sub_cluster7	Zcchc8	-0.897127	5.83878	-2.06427	0.0431	-3.88011
Mdom_vs_sub_cluster7	Opcml	0.808691	9.94143	2.18967	0.0431	-3.8083
Mdom_vs_sub_cluster7	Mmp16	0.793363	7.71665	2.00434	0.0433	-4.08665
Mdom_vs_sub_cluster7	Tenm2	0.929651	10.3743	2.26424	0.0434	-3.64194
Mdom_vs_sub_cluster7	Mrpl15	0.805095	6.28729	2.03019	0.0439	-3.98942
Mdom_vs_sub_cluster7	Limk1	0.985294	5.57152	2.04317	0.0439	-3.89676
Mdom_vs_sub_cluster7	Rbms3	-0.781429	8.34671	-2.01626	0.0439	-4.10904
Mdom_vs_sub_cluster7	Pak7	0.702134	7.53991	1.92046	0.044	-4.23361
Mdom_vs_sub_cluster7	Sema3c	-0.810563	6.32747	-1.98644	0.044	-4.03647
Mdom_vs_sub_cluster7	Atp13a3	0.750112	6.3799	1.89793	0.044	-4.20842
Mdom_vs_sub_cluster7	Tppp	-0.883462	5.98329	-2.02029	0.0441	-3.96435
Mdom_vs_sub_cluster7	Mtif2	-0.787128	6.35024	-1.98252	0.0444	-4.07603
Mdom_vs_sub_cluster7	Slc39a6	-0.761715	5.83735	-1.96623	0.0447	-4.06751
Mdom_vs_sub_cluster7	Kif1bp	0.773151	6.12234	1.92887	0.0448	-4.16391
Mdom_vs_sub_cluster7	Epha3	1.10907	6.28583	2.08167	0.0448	-3.8499
Mdom_vs_sub_cluster7	Bloc1s2	-0.933319	5.76245	-1.96477	0.0449	-4.05299
Mdom_vs_sub_cluster7	Sbds	-0.87635	6.185	-1.99756	0.045	-4.01346
Mdom_vs_sub_cluster7	Mrps16	0.769325	6.37428	1.94269	0.0451	-4.15178
Mdom_vs_sub_cluster7	Pcdh11x	0.946848	7.6477	2.02862	0.0452	-3.98812
Mdom_vs_sub_cluster7	Tbck	-0.805705	6.20643	-2.01647	0.0453	-4.00159
Mdom_vs_sub_cluster7	Wnk1	0.730735	7.15576	1.89493	0.0456	-4.24964
Mdom_vs_sub_cluster7	Wrnip1	0.995417	5.0957	2.09208	0.0456	-3.786
Mdom_vs_sub_cluster7	Tra2b	0.706781	6.58315	1.86393	0.0461	-4.29394
Mdom_vs_sub_cluster7	Efcab1	0.815263	6.43406	1.97735	0.0465	-4.06868
Mdom_vs_sub_cluster7	Preb	0.830852	6.22844	1.94313	0.0466	-4.13023
Mdom_vs_sub_cluster7	Dlk2	-0.966257	5.37161	-2.01199	0.0469	-3.9508
Mdom_vs_sub_cluster7	Uty	-0.766393	5.71715	-2.24528	0.0469	-3.58938
Mdom_vs_sub_cluster7	Lekr1	-0.963198	6.1429	-2.03147	0.0473	-3.92083
Mdom_vs_sub_cluster7	Shank1	0.703749	7.32672	1.87294	0.0473	-4.30757
Mdom_vs_sub_cluster7	Tmed8	-1.01815	5.59843	-2.07431	0.0478	-3.84464
Mdom_vs_sub_cluster7	Tmem191c	0.670978	7.02671	1.81464	0.0478	-4.38414
Mdom_vs_sub_cluster7	Tmem108	0.697464	7.56672	1.93518	0.0481	-4.21797
Mdom_vs_sub_cluster7	Ap1b1	-0.840355	6.50768	-1.93179	0.0481	-4.15309
Mdom_vs_sub_cluster7	Pde4b	-0.744443	8.62283	-2.05156	0.0483	-4.0624
Mdom_vs_sub_cluster7	Cblb	0.85972	5.88089	1.95284	0.0485	-4.06598
Mdom_vs_sub_cluster7	Galnt16	-0.738385	6.77979	-1.86618	0.0486	-4.27927
Mdom_vs_sub_cluster7	Samd5	0.752911	7.33865	1.90035	0.0489	-4.23848
Mdom_vs_sub_cluster7	Mrps18a	-0.735492	6.24567	-1.84204	0.0489	-4.30122
Mdom_vs_sub_cluster7	Gabpb2	-1.043	5.29404	-2.06421	0.0491	-3.84461
Mdom_vs_sub_cluster7	Ttc19	0.735707	7.31347	1.87116	0.0491	-4.29886
Mdom_vs_sub_cluster7	Cd2ap	-0.803307	6.47807	-1.90102	0.0491	-4.18712
Mdom_vs_sub_cluster7	Egfem1	0.888769	8.37167	1.98564	0.0492	-4.15025
Mdom_vs_sub_cluster7	Otud3	-1.06376	4.84438	-2.17886	0.0495	-3.61951
Mdom_vs_sub_cluster7	Eif3h	0.688003	6.82507	1.82629	0.0495	-4.37249
Mdom_vs_sub_cluster7	Fis1	0.703501	7.23836	1.87143	0.0498	-4.31756
Mdom_vs_sub_cluster8	Kcnq5	2.07662	8.69224	3.54293	0	-0.330928
Mdom_vs_sub_cluster8	Hspe1	1.67873	7.5665	3.36874	0	-0.789263
Mdom_vs_sub_cluster8	Eef1b2	1.55422	7.60617	3.67757	0	0.169697
Mdom_vs_sub_cluster8	Gad1	2.2777	7.04229	4.5225	0	3.20671
Mdom_vs_sub_cluster8	Gm13912	-2.64756	3.7948	-5.08888	0	5.37204
Mdom_vs_sub_cluster8	Fkbp1a	2.11411	7.22431	4.10475	0	1.6433
Mdom_vs_sub_cluster8	Scand1	1.60243	7.12246	3.29597	0	-1.00943
Mdom_vs_sub_cluster8	Psma7	1.76596	7.98543	3.98215	0	1.20612
Mdom_vs_sub_cluster8	Psip1	1.49715	8.30051	3.70666	0	0.256495
Mdom_vs_sub_cluster8	Sh3bgrl3	2.26273	6.84411	4.62297	0	3.58922
Mdom_vs_sub_cluster8	Park7	2.33344	7.65821	4.77792	0	4.21767
Mdom_vs_sub_cluster8	Ran	1.571	7.1772	3.18701	0	-1.32861
Mdom_vs_sub_cluster8	Gnb2	1.87666	6.69713	3.6069	0	-0.0456049
Mdom_vs_sub_cluster8	Mpp6	1.97758	6.57023	3.76309	0	0.463632
Mdom_vs_sub_cluster8	Ndufa3	1.6544	7.11367	3.53517	0	-0.271074
Mdom_vs_sub_cluster8	1110004F10Rik	1.85666	7.03093	3.81533	0	0.636992
Mdom_vs_sub_cluster8	Rpl18a	2.0769	8.2986	4.45462	0	2.9493
Mdom_vs_sub_cluster8	Prdx2	2.24981	7.41874	4.54901	0	3.31023
Mdom_vs_sub_cluster8	Unc13c	2.22288	7.01495	3.90922	0	0.949921
Mdom_vs_sub_cluster8	Cisd1	1.82097	7.42463	3.6739	0	0.167362
Mdom_vs_sub_cluster8	Pmch	-2.64756	4.43628	-5.07641	0	5.3204
Mdom_vs_sub_cluster8	Eif1	1.55264	8.91206	3.83799	0	0.683805
Mdom_vs_sub_cluster8	Esr2	-2.57104	4.21463	-4.50119	0	3.05651
Mdom_vs_sub_cluster8	Ckb	2.05232	8.76956	5.10406	0	5.61728
Mdom_vs_sub_cluster8	Phactr1	2.08922	9.2263	4.61226	0	3.56009
Mdom_vs_sub_cluster8	Ndufs6	2.03563	7.3675	4.0491	0	1.44564
Mdom_vs_sub_cluster8	Mctp1	2.01634	7.11663	3.91479	0	0.954518
Mdom_vs_sub_cluster8	Sub1	1.91787	7.88197	4.0619	0	1.48812
Mdom_vs_sub_cluster8	Adcy5	1.75688	6.45417	3.70298	0	0.255707
Mdom_vs_sub_cluster8	Gm49678	-3.32392	4.86834	-5.03623	0	5.19306
Mdom_vs_sub_cluster8	Sod1	1.66236	7.51486	3.71384	0	0.292566
Mdom_vs_sub_cluster8	Atp6v1g2	2.16569	6.72575	4.44797	0	2.91252
Mdom_vs_sub_cluster8	Tbc1d5	2.04196	6.85684	3.91466	0	0.976014
Mdom_vs_sub_cluster8	Csnk1g3	1.70231	6.67453	3.47524	0	-0.45753
Mdom_vs_sub_cluster8	Mbp	1.57631	7.71324	4.01745	0	1.32935
Mdom_vs_sub_cluster8	Rpl39	1.90198	7.96812	4.01563	0	1.32498
Mdom_vs_sub_cluster8	Rpl36a	1.93314	7.33046	3.91396	0	0.973881
Mdom_vs_sub_cluster8	mt-Nd6	1.88507	7.61844	3.75546	0	0.434961
Mdom_vs_sub_cluster8	Gm16083	-2.3622	6.26669	-4.25938	0.0001	2.20162
Mdom_vs_sub_cluster8	Cacybp	1.77576	7.25558	3.60481	0.0001	-0.0512755
Mdom_vs_sub_cluster8	Ube2e3	2.07524	6.35818	3.88265	0.0001	0.869191
Mdom_vs_sub_cluster8	Slc1a2	1.53974	7.68399	3.3902	0.0001	-0.749925
Mdom_vs_sub_cluster8	Mpped2	1.86545	6.80042	3.59274	0.0001	-0.0978742
Mdom_vs_sub_cluster8	Nceh1	1.90092	6.66586	3.64695	0.0001	0.0862491
Mdom_vs_sub_cluster8	Pcdh10	1.59325	7.4834	3.61356	0.0001	-0.0438779
Mdom_vs_sub_cluster8	Rasef	-2.64756	4.18282	-4.42716	0.0001	2.77054
Mdom_vs_sub_cluster8	Luzp1	2.06922	6.72658	3.83295	0.0001	0.699923
Mdom_vs_sub_cluster8	Atp2b2	1.72609	8.2983	3.83972	0.0001	0.700015
Mdom_vs_sub_cluster8	Picalm	2.0607	6.34972	3.82999	0.0001	0.690964
Mdom_vs_sub_cluster8	Crym	1.85896	4.24061	3.90676	0.0001	0.950648
Mdom_vs_sub_cluster8	Gm48728	-2.50562	4.97449	-4.20396	0.0001	1.97047
Mdom_vs_sub_cluster8	Arhgap18	2.16049	6.85658	3.94437	0.0001	1.08011
Mdom_vs_sub_cluster8	Ppp3r1	1.6921	6.48745	3.57247	0.0001	-0.154901
Mdom_vs_sub_cluster8	Gabrg2	1.56998	7.36943	3.20008	0.0001	-1.29407
Mdom_vs_sub_cluster8	Ube2b	1.42646	7.73288	3.33318	0.0001	-0.921214
Mdom_vs_sub_cluster8	Exoc5	1.771	6.61568	3.45588	0.0001	-0.517639
Mdom_vs_sub_cluster8	Ntan1	2.20299	6.54559	3.80764	0.0001	0.616583
Mdom_vs_sub_cluster8	Alcam	1.5105	8.26237	3.70862	0.0001	0.234347
Mdom_vs_sub_cluster8	Pcnp	1.76402	6.6655	3.46816	0.0001	-0.478909
Mdom_vs_sub_cluster8	Qk	1.64375	7.29227	3.51009	0.0001	-0.366175
Mdom_vs_sub_cluster8	Rpl17	1.42822	8.67595	3.45673	0.0001	-0.56087
Mdom_vs_sub_cluster8	Lcor	1.50662	7.22673	3.21467	0.0001	-1.25205
Mdom_vs_sub_cluster8	Ndufb8	1.50932	8.27632	3.52492	0.0001	-0.330695
Mdom_vs_sub_cluster8	Sec62	1.35454	8.65443	3.34171	0.0002	-0.914435
Mdom_vs_sub_cluster8	Bcas2	1.81604	6.77658	3.5324	0.0002	-0.277852
Mdom_vs_sub_cluster8	Eps15	1.74137	6.21604	3.37438	0.0002	-0.753732
Mdom_vs_sub_cluster8	Chchd6	1.5797	7.28198	3.2842	0.0002	-1.04786
Mdom_vs_sub_cluster8	Tcf12	1.8022	6.95089	3.53061	0.0002	-0.296837
Mdom_vs_sub_cluster8	Pde7b	1.75943	6.5874	3.32055	0.0002	-0.970404
Mdom_vs_sub_cluster8	Ndufs7	1.79381	7.74804	3.52474	0.0002	-0.314763
Mdom_vs_sub_cluster8	Selenom	1.66607	7.70692	3.50109	0.0002	-0.38932
Mdom_vs_sub_cluster8	Ttc7b	1.57154	6.8754	3.24052	0.0002	-1.17761
Mdom_vs_sub_cluster8	B230219D22Rik	1.74913	6.43484	3.32483	0.0002	-0.913022
Mdom_vs_sub_cluster8	Mrpl18	1.75643	6.40898	3.26466	0.0002	-1.08261
Mdom_vs_sub_cluster8	Rb1cc1	1.63388	7.14812	3.38155	0.0003	-0.755273
Mdom_vs_sub_cluster8	Pcmtd1	1.73459	6.76414	3.42529	0.0003	-0.630425
Mdom_vs_sub_cluster8	Adam23	1.45023	7.68735	3.34608	0.0003	-0.88998
Mdom_vs_sub_cluster8	Usp46	1.86356	6.87944	3.43202	0.0003	-0.593582
Mdom_vs_sub_cluster8	Cplx1	1.74546	6.57415	3.21118	0.0003	-1.24561
Mdom_vs_sub_cluster8	Wdr70	1.69555	6.58822	3.09849	0.0003	-1.5688
Mdom_vs_sub_cluster8	Ndufb9	1.3598	8.47843	3.21335	0.0003	-1.29729
Mdom_vs_sub_cluster8	Zbtb20	1.41075	8.93422	3.33553	0.0003	-0.96601
Mdom_vs_sub_cluster8	Son	1.45131	8.58032	3.38637	0.0003	-0.787374
Mdom_vs_sub_cluster8	Cpne5	2.01931	6.1408	3.61812	0.0003	-0.0128871
Mdom_vs_sub_cluster8	Syt4	1.70752	6.90924	3.41449	0.0003	-0.64676
Mdom_vs_sub_cluster8	Gm34299	-2.64523	4.93092	-4.15465	0.0003	1.79643
Mdom_vs_sub_cluster8	Tmsb4x	1.40173	9.75179	3.68175	0.0003	0.137682
Mdom_vs_sub_cluster8	Khdrbs2	1.68838	8.2334	3.16884	0.0004	-1.41536
Mdom_vs_sub_cluster8	Rpl9	1.43147	8.81097	3.65629	0.0004	0.0710543
Mdom_vs_sub_cluster8	Prkcb	1.65839	8.13165	3.44896	0.0004	-0.59082
Mdom_vs_sub_cluster8	Mcf2l	1.46735	7.06309	3.129	0.0004	-1.48739
Mdom_vs_sub_cluster8	Maml2	2.02259	6.45264	3.37581	0.0004	-0.758456
Mdom_vs_sub_cluster8	4930407I19Rik	-2.09806	3.93641	-3.75832	0.0004	0.448618
Mdom_vs_sub_cluster8	Zscan26	1.76757	6.58303	3.18004	0.0004	-1.32817
Mdom_vs_sub_cluster8	Hsp90ab1	1.19919	10.1192	3.62905	0.0004	-0.0449793
Mdom_vs_sub_cluster8	mt-Co3	1.02361	12.0469	3.62524	0.0004	-0.1058
Mdom_vs_sub_cluster8	Ptpn4	1.50867	6.82897	3.11049	0.0005	-1.53929
Mdom_vs_sub_cluster8	Ptbp2	1.37384	7.19647	3.01873	0.0005	-1.80465
Mdom_vs_sub_cluster8	Fut9	1.49634	7.29647	3.27851	0.0005	-1.07106
Mdom_vs_sub_cluster8	Slc4a4	1.86311	6.49716	3.78397	0.0005	0.526709
Mdom_vs_sub_cluster8	Atp2a2	1.41803	7.82052	3.1611	0.0005	-1.43411
Mdom_vs_sub_cluster8	Uaca	-2.21151	4.36696	-3.8153	0.0005	0.640853
Mdom_vs_sub_cluster8	Morf4l1	1.46158	8.43111	3.44092	0.0005	-0.605885
Mdom_vs_sub_cluster8	Phyhipl	1.48858	6.93866	3.0238	0.0005	-1.7875
Mdom_vs_sub_cluster8	Gm10754	2.62657	5.09437	4.00771	0.0005	1.30011
Mdom_vs_sub_cluster8	Klc1	1.52047	7.76607	3.05726	0.0005	-1.70854
Mdom_vs_sub_cluster8	Aspn	-2.41057	4.19037	-4.11255	0.0005	1.64833
Mdom_vs_sub_cluster8	Shisa9	1.49612	7.68993	3.00972	0.0005	-1.87651
Mdom_vs_sub_cluster8	Rpl10	1.52587	7.59315	3.18139	0.0005	-1.36213
Mdom_vs_sub_cluster8	Bex3	1.54801	8.43207	3.4081	0.0005	-0.698701
Mdom_vs_sub_cluster8	Chgb	1.55562	7.67613	3.21584	0.0006	-1.25046
Mdom_vs_sub_cluster8	Cst3	1.35353	10.3227	3.96014	0.0006	1.08541
Mdom_vs_sub_cluster8	Rpl11	1.28654	9.16523	3.46136	0.0006	-0.561187
Mdom_vs_sub_cluster8	Iscu	1.68012	6.72234	3.12252	0.0006	-1.49237
Mdom_vs_sub_cluster8	Caly	1.30963	8.66208	3.2839	0.0006	-1.08625
Mdom_vs_sub_cluster8	Pcbp3	1.63121	6.24357	3.21495	0.0006	-1.22918
Mdom_vs_sub_cluster8	Eef2	1.49949	7.068	3.07755	0.0006	-1.64488
Mdom_vs_sub_cluster8	Coa3	1.42389	6.84673	2.97713	0.0006	-1.90494
Mdom_vs_sub_cluster8	Wdr60	1.80937	6.6201	3.23599	0.0006	-1.17697
Mdom_vs_sub_cluster8	mt-Co1	1.24286	11.2677	3.71633	0.0006	0.217153
Mdom_vs_sub_cluster8	Gls	1.28663	8.04621	3.08144	0.0007	-1.66236
Mdom_vs_sub_cluster8	Rpl6	1.35054	8.97036	3.21472	0.0007	-1.29946
Mdom_vs_sub_cluster8	Rps25	1.38637	8.17116	3.19841	0.0007	-1.32535
Mdom_vs_sub_cluster8	Cnot10	1.57791	6.69906	3.08342	0.0007	-1.61486
Mdom_vs_sub_cluster8	Hcrt	-3.12054	4.40954	-4.82102	0.0007	4.28809
Mdom_vs_sub_cluster8	H3f3b	1.1803	8.43228	3.11036	0.0007	-1.5922
Mdom_vs_sub_cluster8	Nemf	1.3931	7.01561	2.95369	0.0007	-1.98215
Mdom_vs_sub_cluster8	Xpo7	1.61847	6.90377	3.19112	0.0007	-1.31137
Mdom_vs_sub_cluster8	Syt7	1.55391	6.64156	3.16495	0.0007	-1.3849
Mdom_vs_sub_cluster8	Ftx	1.43303	7.89199	3.44428	0.0007	-0.589677
Mdom_vs_sub_cluster8	Ldhb	1.33443	8.00337	3.12721	0.0008	-1.52484
Mdom_vs_sub_cluster8	Rps3	1.50169	7.90387	3.19642	0.0008	-1.31853
Mdom_vs_sub_cluster8	Marcks	1.44375	6.70586	2.94519	0.0008	-2.00646
Mdom_vs_sub_cluster8	Zc3h14	1.58548	6.62639	3.00421	0.0008	-1.82047
Mdom_vs_sub_cluster8	1700001G11Rik	-2.09806	4.26407	-3.43706	0.0008	-0.552353
Mdom_vs_sub_cluster8	Sec11c	1.59998	7.15732	3.02993	0.0008	-1.75194
Mdom_vs_sub_cluster8	Hspd1	1.40642	7.2987	3.01421	0.0009	-1.82108
Mdom_vs_sub_cluster8	Zfp106	1.19197	7.40862	2.92668	0.0009	-2.07497
Mdom_vs_sub_cluster8	Srsf11	1.55403	7.58653	2.98732	0.0009	-1.90011
Mdom_vs_sub_cluster8	Arpc1a	1.59812	6.69306	3.1321	0.0009	-1.47343
Mdom_vs_sub_cluster8	Sesn3	1.52287	6.98133	3.07525	0.0009	-1.65524
Mdom_vs_sub_cluster8	Mien1	1.72752	6.19916	3.23967	0.0009	-1.15552
Mdom_vs_sub_cluster8	Snu13	1.95801	7.14258	3.59674	0.0009	-0.0750807
Mdom_vs_sub_cluster8	Ube2v2	1.45945	7.14838	3.08334	0.0009	-1.62194
Mdom_vs_sub_cluster8	Tsix	-2.29313	5.42986	-3.64677	0.0009	0.0929998
Mdom_vs_sub_cluster8	Psmd14	1.60278	7.04582	3.09441	0.001	-1.58783
Mdom_vs_sub_cluster8	C77080	-2.24256	4.9645	-3.34453	0.001	-0.826845
Mdom_vs_sub_cluster8	Micos10	1.45154	7.41381	3.02758	0.001	-1.76962
Mdom_vs_sub_cluster8	Wfs1	2.1662	5.21565	3.8533	0.001	0.768147
Mdom_vs_sub_cluster8	Crebrf	1.8411	6.84668	3.5177	0.001	-0.327873
Mdom_vs_sub_cluster8	Rcan2	1.45426	7.56349	2.97132	0.001	-1.93671
Mdom_vs_sub_cluster8	Slc16a2	1.93699	5.70452	3.46804	0.001	-0.481125
Mdom_vs_sub_cluster8	C1ql2	-2.19628	4.50634	-3.38359	0.0011	-0.711277
Mdom_vs_sub_cluster8	Pea15a	1.51509	6.97967	2.98505	0.0011	-1.88621
Mdom_vs_sub_cluster8	Scn2a	1.31844	8.16579	2.92499	0.0011	-2.10115
Mdom_vs_sub_cluster8	Znhit1	1.77214	6.26982	3.35866	0.0011	-0.800916
Mdom_vs_sub_cluster8	Grm5	1.39026	9.54885	3.34278	0.0011	-0.973505
Mdom_vs_sub_cluster8	Scpep1os	-2.21875	5.36713	-3.82214	0.0011	0.665385
Mdom_vs_sub_cluster8	Atp5mpl	1.50697	7.37085	3.00118	0.0011	-1.85169
Mdom_vs_sub_cluster8	Rims2	1.23338	9.19899	3.121	0.0011	-1.59538
Mdom_vs_sub_cluster8	Grcc10	1.20574	7.5566	2.8508	0.0012	-2.26519
Mdom_vs_sub_cluster8	Vamp2	1.60895	7.33397	3.13462	0.0012	-1.47758
Mdom_vs_sub_cluster8	Prkar2b	1.67901	6.34736	3.17704	0.0012	-1.36199
Mdom_vs_sub_cluster8	Ripor2	1.66839	6.86226	3.14881	0.0012	-1.45206
Mdom_vs_sub_cluster8	Rpp21	1.72106	6.23784	3.26529	0.0012	-1.0809
Mdom_vs_sub_cluster8	Sos1	1.40503	6.70884	2.93683	0.0012	-2.00904
Mdom_vs_sub_cluster8	Ppp1r9a	1.29592	8.38587	3.14225	0.0013	-1.52299
Mdom_vs_sub_cluster8	Dyrk1b	-2.03552	4.95803	-3.32342	0.0013	-0.896124
Mdom_vs_sub_cluster8	B230209E15Rik	1.54299	7.10973	3.25518	0.0013	-1.13177
Mdom_vs_sub_cluster8	Rpl4	1.49032	7.0265	2.93099	0.0013	-2.04187
Mdom_vs_sub_cluster8	Gas7	1.60113	6.9326	3.01432	0.0013	-1.82543
Mdom_vs_sub_cluster8	Pum2	1.6981	6.51775	3.23984	0.0013	-1.16258
Mdom_vs_sub_cluster8	Cetn3	1.46487	6.36457	2.98396	0.0013	-1.88242
Mdom_vs_sub_cluster8	Homer1	1.92912	5.88322	3.29102	0.0013	-1.01545
Mdom_vs_sub_cluster8	Rps24	1.33275	9.24672	3.42712	0.0013	-0.671863
Mdom_vs_sub_cluster8	Marf1	1.4667	6.49557	2.89007	0.0013	-2.1247
Mdom_vs_sub_cluster8	Acap2	1.49311	6.70609	3.03451	0.0013	-1.75671
Mdom_vs_sub_cluster8	mt-Nd2	1.28383	10.6537	3.78098	0.0013	0.4463
Mdom_vs_sub_cluster8	Rab14	1.40885	7.8807	2.87839	0.0014	-2.20639
Mdom_vs_sub_cluster8	Kcnmb2	-2.22658	5.90626	-3.33395	0.0014	-0.871386
Mdom_vs_sub_cluster8	Klhl7	1.46139	6.92641	2.87108	0.0014	-2.18335
Mdom_vs_sub_cluster8	2900097C17Rik	1.30632	7.82635	2.87459	0.0015	-2.24364
Mdom_vs_sub_cluster8	H2afz	1.36583	7.75885	2.94287	0.0015	-2.03069
Mdom_vs_sub_cluster8	Rps9	1.37515	8.31923	3.21082	0.0015	-1.29752
Mdom_vs_sub_cluster8	Cox6b1	1.31723	8.52427	3.22202	0.0015	-1.27042
Mdom_vs_sub_cluster8	Rbms3	1.56539	8.34671	2.96688	0.0015	-1.97135
Mdom_vs_sub_cluster8	Mark3	1.53032	7.08585	2.92076	0.0015	-2.06792
Mdom_vs_sub_cluster8	Fam120a	1.72973	6.32941	3.09086	0.0015	-1.57848
Mdom_vs_sub_cluster8	Pdha1	1.6453	6.22754	3.00635	0.0015	-1.8076
Mdom_vs_sub_cluster8	Uba6	1.61421	6.21608	3.04386	0.0016	-1.70563
Mdom_vs_sub_cluster8	Arpp21	1.56	7.42111	3.06032	0.0016	-1.76814
Mdom_vs_sub_cluster8	mt-Nd1	1.30237	9.56023	3.22762	0.0016	-1.29433
Mdom_vs_sub_cluster8	Nwd2	-2.44668	5.49694	-3.62268	0.0017	0.0179156
Mdom_vs_sub_cluster8	Bclaf1	1.27272	7.15714	2.8021	0.0017	-2.38266
Mdom_vs_sub_cluster8	Sirt6	-2.05424	4.81653	-3.32517	0.0017	-0.887324
Mdom_vs_sub_cluster8	Ywhae	1.17458	8.3828	2.89114	0.0017	-2.19337
Mdom_vs_sub_cluster8	Rgs9	1.62863	6.31438	2.93777	0.0017	-2.01349
Mdom_vs_sub_cluster8	Anapc11	1.6443	6.07312	3.18295	0.0017	-1.31191
Mdom_vs_sub_cluster8	Rarb	2.09266	5.22641	3.59241	0.0017	-0.117972
Mdom_vs_sub_cluster8	Arf4	1.74332	6.27738	2.99426	0.0017	-1.84108
Mdom_vs_sub_cluster8	Pigk	1.3539	7.9031	2.86881	0.0018	-2.25737
Mdom_vs_sub_cluster8	Chd5	1.36445	7.92512	2.87474	0.0018	-2.2051
Mdom_vs_sub_cluster8	Tac1	1.90919	5.95157	3.3969	0.0018	-0.695014
Mdom_vs_sub_cluster8	Ptms	1.35962	7.18073	2.96445	0.0018	-1.96597
Mdom_vs_sub_cluster8	Tcf4	1.62108	7.16576	2.88795	0.0018	-2.14605
Mdom_vs_sub_cluster8	Dym	1.5388	6.63621	2.97683	0.0018	-1.90835
Mdom_vs_sub_cluster8	Lrrfip1	1.25967	7.20836	2.80707	0.0019	-2.38415
Mdom_vs_sub_cluster8	Ndufc1	1.28117	8.09797	2.96393	0.0019	-1.98939
Mdom_vs_sub_cluster8	Adk	1.52376	6.75377	2.90657	0.0019	-2.11012
Mdom_vs_sub_cluster8	Ndufv2	1.34592	7.54515	2.88046	0.0019	-2.18267
Mdom_vs_sub_cluster8	Hdlbp	1.56216	6.69937	2.93603	0.002	-2.01534
Mdom_vs_sub_cluster8	Camsap2	1.43355	6.56652	2.78607	0.002	-2.41093
Mdom_vs_sub_cluster8	Trh	-2.07371	5.69914	-3.2665	0.002	-1.05653
Mdom_vs_sub_cluster8	Magee1	1.59906	6.20991	2.92219	0.002	-2.03755
Mdom_vs_sub_cluster8	Dynll1	1.23721	8.19785	2.79779	0.0021	-2.43679
Mdom_vs_sub_cluster8	Calm1	1.24894	10.3123	3.5975	0.0021	-0.160276
Mdom_vs_sub_cluster8	Sv2a	1.35435	7.88867	2.87728	0.0022	-2.19003
Mdom_vs_sub_cluster8	Ssu72	1.3308	6.86094	2.78403	0.0022	-2.41151
Mdom_vs_sub_cluster8	Pgm2l1	1.49275	6.53675	2.87113	0.0022	-2.17631
Mdom_vs_sub_cluster8	Gm5767	-1.82015	4.08185	-3.19562	0.0022	-1.25321
Mdom_vs_sub_cluster8	Atp6v0c	1.26337	9.4834	3.23893	0.0022	-1.25075
Mdom_vs_sub_cluster8	Nme7	1.13684	8.81557	2.94048	0.0023	-2.08634
Mdom_vs_sub_cluster8	Med19	1.59588	5.95424	2.99525	0.0023	-1.82954
Mdom_vs_sub_cluster8	Penk	1.59347	6.359	3.11178	0.0023	-1.53987
Mdom_vs_sub_cluster8	Rnf10	1.57005	6.42569	3.05824	0.0023	-1.67042
Mdom_vs_sub_cluster8	C230038L03Rik	1.62897	6.19784	2.98001	0.0023	-1.88653
Mdom_vs_sub_cluster8	Pacs1	1.4802	6.97249	2.83538	0.0023	-2.29196
Mdom_vs_sub_cluster8	Syp	1.14632	7.65147	2.68296	0.0023	-2.70349
Mdom_vs_sub_cluster8	Cops5	1.43334	6.63861	2.8216	0.0024	-2.2998
Mdom_vs_sub_cluster8	Fam168b	1.38798	6.75066	2.65884	0.0024	-2.71349
Mdom_vs_sub_cluster8	Scrn1	1.27698	6.8406	2.70864	0.0024	-2.60718
Mdom_vs_sub_cluster8	Gm27016	-2.63341	4.49214	-3.84341	0.0024	0.724528
Mdom_vs_sub_cluster8	Tomm20	1.34592	7.56362	2.81492	0.0024	-2.37081
Mdom_vs_sub_cluster8	Adarb2	2.05357	8.83675	3.05369	0.0024	-1.74231
Mdom_vs_sub_cluster8	Fzd3	1.48079	6.49187	3.05268	0.0024	-1.7084
Mdom_vs_sub_cluster8	Ocrl	1.60589	6.61557	2.97613	0.0024	-1.90028
Mdom_vs_sub_cluster8	Gpm6b	1.35063	7.48135	2.73941	0.0024	-2.57468
Mdom_vs_sub_cluster8	Adnp	1.41178	6.67168	2.81149	0.0025	-2.34192
Mdom_vs_sub_cluster8	Dync2h1	1.32242	7.25935	2.77955	0.0025	-2.44375
Mdom_vs_sub_cluster8	Etfa	1.47555	6.20813	2.73106	0.0025	-2.51954
Mdom_vs_sub_cluster8	Cdkl5	1.40036	6.50787	2.85097	0.0025	-2.26392
Mdom_vs_sub_cluster8	mt-Co2	1.05675	11.163	3.30933	0.0025	-1.0921
Mdom_vs_sub_cluster8	Rev1	1.3348	6.77797	2.7892	0.0026	-2.40651
Mdom_vs_sub_cluster8	Rasgrp1	1.799	5.75892	3.26385	0.0026	-1.09268
Mdom_vs_sub_cluster8	A330008L17Rik	1.9552	6.75896	3.16758	0.0026	-1.3755
Mdom_vs_sub_cluster8	Oaz2	1.60862	6.34861	2.86223	0.0026	-2.19497
Mdom_vs_sub_cluster8	Cox17	1.36574	7.11159	2.85863	0.0026	-2.22359
Mdom_vs_sub_cluster8	Dlgap3	1.70011	5.88197	2.93573	0.0027	-2.00224
Mdom_vs_sub_cluster8	Rps17	1.40799	8.13315	2.89711	0.0027	-2.1574
Mdom_vs_sub_cluster8	Eif5a	1.49866	6.94321	2.84967	0.0027	-2.25181
Mdom_vs_sub_cluster8	Spop	1.34352	7.34355	2.77759	0.0027	-2.44885
Mdom_vs_sub_cluster8	Fam49a	1.90481	5.86561	3.32619	0.0027	-0.917823
Mdom_vs_sub_cluster8	Tomm70a	1.44008	6.57095	2.83052	0.0027	-2.28622
Mdom_vs_sub_cluster8	Morf4l2	1.38715	6.73469	2.71108	0.0027	-2.59489
Mdom_vs_sub_cluster8	Stau2	1.15863	8.07402	2.79029	0.0028	-2.44472
Mdom_vs_sub_cluster8	Tnik	1.14826	8.79871	2.77669	0.0028	-2.52465
Mdom_vs_sub_cluster8	Grm3	1.45466	7.2935	2.7898	0.0028	-2.45366
Mdom_vs_sub_cluster8	Gm42439	1.58882	6.71312	2.9872	0.0028	-1.87875
Mdom_vs_sub_cluster8	Celf2	1.22993	9.19353	3.09963	0.0029	-1.71698
Mdom_vs_sub_cluster8	Ahcyl1	1.3401	7.28937	2.76691	0.0029	-2.47586
Mdom_vs_sub_cluster8	Cox6a1	1.24982	7.78415	2.73064	0.0029	-2.57577
Mdom_vs_sub_cluster8	Os9	1.37816	6.49253	2.7884	0.0029	-2.38833
Mdom_vs_sub_cluster8	Gm12592	-1.48922	5.41644	-2.8964	0.0029	-2.08822
Mdom_vs_sub_cluster8	Ndufb5	1.25636	8.05858	2.75267	0.003	-2.54543
Mdom_vs_sub_cluster8	Ndufa4	1.20456	9.16522	3.0984	0.003	-1.65114
Mdom_vs_sub_cluster8	Stxbp5	1.3592	7.03978	2.78494	0.003	-2.41751
Mdom_vs_sub_cluster8	Ptk2b	1.88253	4.50559	3.39791	0.003	-0.691422
Mdom_vs_sub_cluster8	Zfp804a	1.54138	7.47472	2.92584	0.0031	-2.11166
Mdom_vs_sub_cluster8	Mt1	1.26528	8.23786	2.87392	0.0031	-2.23456
Mdom_vs_sub_cluster8	Tmem208	1.42051	6.50907	2.74081	0.0031	-2.51309
Mdom_vs_sub_cluster8	Ndufb10	1.34572	7.97472	2.92372	0.0031	-2.08694
Mdom_vs_sub_cluster8	Taz	1.58792	6.10628	2.91477	0.0031	-2.05572
Mdom_vs_sub_cluster8	Frmpd4	1.34065	8.652	2.85081	0.0031	-2.32648
Mdom_vs_sub_cluster8	Prxl2b	1.90511	6.44545	3.51652	0.0032	-0.324147
Mdom_vs_sub_cluster8	Fbxl5	1.33958	6.47444	2.66611	0.0032	-2.70313
Mdom_vs_sub_cluster8	Ankrd17	1.3686	7.5658	2.79588	0.0032	-2.41612
Mdom_vs_sub_cluster8	Cul1	1.21517	7.24849	2.75987	0.0032	-2.50466
Mdom_vs_sub_cluster8	Cycs	1.34869	6.89155	2.74618	0.0032	-2.49886
Mdom_vs_sub_cluster8	Dctn1	1.46512	6.8955	2.77496	0.0032	-2.42842
Mdom_vs_sub_cluster8	Rpl27a	1.03955	9.20839	3.02908	0.0032	-1.84919
Mdom_vs_sub_cluster8	Rpl26	1.40707	8.15159	2.97105	0.0032	-1.96579
Mdom_vs_sub_cluster8	Sap130	-1.47999	6.16531	-2.95737	0.0032	-1.97471
Mdom_vs_sub_cluster8	C1qtnf4	1.50998	7.2681	2.97002	0.0033	-1.94725
Mdom_vs_sub_cluster8	Camk2n2	1.47084	7.01936	2.82695	0.0033	-2.28858
Mdom_vs_sub_cluster8	Cox8a	1.04187	9.36536	2.98509	0.0033	-1.98209
Mdom_vs_sub_cluster8	Ncdn	1.36933	6.46802	2.7381	0.0034	-2.52783
Mdom_vs_sub_cluster8	Cend1	1.23075	7.22895	2.62221	0.0034	-2.82141
Mdom_vs_sub_cluster8	Itpr1	1.66108	6.3229	2.9448	0.0035	-2.01439
Mdom_vs_sub_cluster8	Btrc	1.30112	7.08929	2.65346	0.0035	-2.74467
Mdom_vs_sub_cluster8	Tmed9	1.37325	6.88294	2.80039	0.0036	-2.37058
Mdom_vs_sub_cluster8	Arhgap22	-2.06818	5.08965	-3.30283	0.0036	-0.949964
Mdom_vs_sub_cluster8	Fnbp1l	1.20791	7.62968	2.65449	0.0037	-2.77815
Mdom_vs_sub_cluster8	Uqcrh	1.20933	8.54914	2.85301	0.0037	-2.30378
Mdom_vs_sub_cluster8	Gabra2	1.13923	8.04665	2.6667	0.0037	-2.77586
Mdom_vs_sub_cluster8	Rps16	1.2108	8.59237	2.79968	0.0037	-2.43344
Mdom_vs_sub_cluster8	Caln1	1.31752	7.37029	2.88007	0.0038	-2.26195
Mdom_vs_sub_cluster8	Hecw2	1.29623	7.58143	2.6602	0.0039	-2.76759
Mdom_vs_sub_cluster8	Ttll7	1.2521	7.61622	2.71416	0.0039	-2.64697
Mdom_vs_sub_cluster8	Aldoa	1.19656	8.95857	3.04736	0.0039	-1.78884
Mdom_vs_sub_cluster8	Pkm	1.09262	7.97544	2.62236	0.0039	-2.86948
Mdom_vs_sub_cluster8	Celf5	1.27552	6.46426	2.6214	0.0039	-2.8274
Mdom_vs_sub_cluster8	Rtn1	1.12089	10.0911	3.21937	0.0039	-1.32862
Mdom_vs_sub_cluster8	Dennd6a	1.46539	6.46753	2.88641	0.0039	-2.13549
Mdom_vs_sub_cluster8	Rpl3	1.0605	9.09817	2.87452	0.0039	-2.27291
Mdom_vs_sub_cluster8	Slc38a2	1.36037	6.52953	2.73783	0.0039	-2.51221
Mdom_vs_sub_cluster8	Cfdp1	1.25255	7.58211	2.7672	0.004	-2.48742
Mdom_vs_sub_cluster8	Mapk12	-1.82015	4.51954	-2.98169	0.004	-1.83542
Mdom_vs_sub_cluster8	Haghl	1.42278	6.64171	2.6672	0.004	-2.67598
Mdom_vs_sub_cluster8	Cacna1e	1.17287	8.59052	2.7787	0.0041	-2.52674
Mdom_vs_sub_cluster8	Srek1	1.46383	7.56014	2.85711	0.0041	-2.25528
Mdom_vs_sub_cluster8	Ahctf1	1.55784	5.9202	2.76389	0.0042	-2.43714
Mdom_vs_sub_cluster8	Syt14	1.43565	6.47128	2.6905	0.0042	-2.63171
Mdom_vs_sub_cluster8	Tsc1	1.42142	6.88012	2.75669	0.0042	-2.47071
Mdom_vs_sub_cluster8	Chn1	1.18924	7.37974	2.69842	0.0042	-2.678
Mdom_vs_sub_cluster8	Camk2n1	1.23483	6.94362	2.62036	0.0042	-2.83003
Mdom_vs_sub_cluster8	Zfand5	1.33611	7.12871	2.72157	0.0042	-2.58331
Mdom_vs_sub_cluster8	Ubl5	1.24246	8.07217	2.70251	0.0043	-2.66733
Mdom_vs_sub_cluster8	Rpl23a	1.19021	8.04655	2.71561	0.0043	-2.63964
Mdom_vs_sub_cluster8	Ppp1r2	1.20513	6.70314	2.66041	0.0043	-2.75621
Mdom_vs_sub_cluster8	Phactr3	1.15725	7.30131	2.5274	0.0044	-3.06963
Mdom_vs_sub_cluster8	Etfb	1.46038	6.27548	2.76944	0.0044	-2.4234
Mdom_vs_sub_cluster8	mt-Cytb	1.06227	10.2135	3.21924	0.0044	-1.34181
Mdom_vs_sub_cluster8	Akr1a1	1.32838	6.69823	2.76266	0.0045	-2.47223
Mdom_vs_sub_cluster8	Kcnq1ot1	1.13097	8.63144	2.66875	0.0045	-2.78759
Mdom_vs_sub_cluster8	Hook1	1.20712	6.69809	2.62083	0.0046	-2.82603
Mdom_vs_sub_cluster8	Gabarapl2	1.36925	7.51783	2.72391	0.0046	-2.60141
Mdom_vs_sub_cluster8	Rdx	1.31973	7.06322	2.60478	0.0046	-2.84379
Mdom_vs_sub_cluster8	Pdcd6	1.62664	6.01957	2.77796	0.0046	-2.40848
Mdom_vs_sub_cluster8	Cul2	1.58602	6.29809	2.79973	0.0046	-2.35323
Mdom_vs_sub_cluster8	Camk4	1.29027	6.94876	2.65524	0.0046	-2.78544
Mdom_vs_sub_cluster8	Plxna2	1.34977	6.90447	2.68773	0.0047	-2.68867
Mdom_vs_sub_cluster8	Ppp3ca	1.11072	9.19378	2.82508	0.0047	-2.43458
Mdom_vs_sub_cluster8	Nptn	1.05129	8.29463	2.62544	0.0047	-2.90036
Mdom_vs_sub_cluster8	Acp1	1.42638	7.24199	2.69959	0.0047	-2.6428
Mdom_vs_sub_cluster8	Gm32509	-1.27527	8.07147	-2.83089	0.0047	-2.33736
Mdom_vs_sub_cluster8	Gria2	1.15737	9.80344	2.97354	0.0048	-2.04477
Mdom_vs_sub_cluster8	Ppp2r2c	1.31839	6.82456	2.74805	0.0048	-2.51608
Mdom_vs_sub_cluster8	Gabra4	1.55141	5.56214	2.93473	0.0048	-2.00909
Mdom_vs_sub_cluster8	Frmd4b	-1.56096	6.25692	-2.78903	0.0048	-2.386
Mdom_vs_sub_cluster8	Pfdn5	1.09906	8.2144	2.58738	0.0048	-2.96462
Mdom_vs_sub_cluster8	Fam92a	1.25301	6.72345	2.57019	0.0049	-2.93408
Mdom_vs_sub_cluster8	Rpl19	1.08596	9.25539	2.909	0.0049	-2.1834
Mdom_vs_sub_cluster8	Ralbp1	1.33656	7.12053	2.63578	0.0049	-2.77473
Mdom_vs_sub_cluster8	Arl13a	-1.82015	4.23732	-3.02274	0.0049	-1.72656
Mdom_vs_sub_cluster8	Kifc2	1.45456	6.51086	2.65594	0.005	-2.70819
Mdom_vs_sub_cluster8	Lrrc4c	1.25383	10.1571	3.09522	0.0051	-1.71405
Mdom_vs_sub_cluster8	Pop5	1.33847	6.63815	2.60605	0.0051	-2.84808
Mdom_vs_sub_cluster8	Chchd2	1.08629	9.69458	3.05366	0.0051	-1.79743
Mdom_vs_sub_cluster8	Eif3c	1.34586	7.47634	2.62707	0.0051	-2.8239
Mdom_vs_sub_cluster8	Fth1	1.18689	10.3928	3.20999	0.0051	-1.37044
Mdom_vs_sub_cluster8	Fra10ac1	1.57537	5.87266	2.84835	0.0051	-2.2168
Mdom_vs_sub_cluster8	Rplp1	1.09798	9.56769	3.04561	0.0052	-1.8158
Mdom_vs_sub_cluster8	Nap1l1	1.20003	7.52461	2.5416	0.0052	-3.05483
Mdom_vs_sub_cluster8	Cap2	1.32923	6.41104	2.69615	0.0052	-2.66297
Mdom_vs_sub_cluster8	Gabbr1	1.14296	7.74144	2.57258	0.0052	-2.98406
Mdom_vs_sub_cluster8	Cox5a	1.13827	8.98682	2.85393	0.0053	-2.30788
Mdom_vs_sub_cluster8	Gnal	1.11059	7.22613	2.61632	0.0053	-2.9091
Mdom_vs_sub_cluster8	Reps2	1.44946	6.95953	2.68638	0.0053	-2.68547
Mdom_vs_sub_cluster8	Srp14	1.12536	7.94908	2.60906	0.0054	-2.89294
Mdom_vs_sub_cluster8	Vgf	1.60325	6.51261	2.8446	0.0054	-2.23263
Mdom_vs_sub_cluster8	Mrps33	1.27746	7.13531	2.5476	0.0054	-2.98893
Mdom_vs_sub_cluster8	Oaz1	1.10708	8.33097	2.68518	0.0054	-2.73934
Mdom_vs_sub_cluster8	Cdk17	1.38488	6.05517	2.72258	0.0054	-2.58959
Mdom_vs_sub_cluster8	Hint1	1.07538	9.03668	2.84111	0.0054	-2.34139
Mdom_vs_sub_cluster8	Bcl11b	1.65192	5.41472	3.01532	0.0054	-1.82621
Mdom_vs_sub_cluster8	Rpl18	1.07518	8.1178	2.62507	0.0055	-2.86127
Mdom_vs_sub_cluster8	Hspa8	0.964544	9.37329	2.88033	0.0057	-2.26659
Mdom_vs_sub_cluster8	Gm1976	1.52276	6.25957	2.86084	0.0057	-2.20163
Mdom_vs_sub_cluster8	Smdt1	1.18751	8.09631	2.66278	0.0058	-2.76698
Mdom_vs_sub_cluster8	Rps2	1.20773	6.94937	2.49547	0.0058	-3.11044
Mdom_vs_sub_cluster8	Arr3	-1.48565	3.93198	-2.82436	0.0058	-2.24232
Mdom_vs_sub_cluster8	Cox19	-1.62483	5.47856	-2.97031	0.0059	-1.90971
Mdom_vs_sub_cluster8	Ddx6	1.23817	6.956	2.51186	0.0059	-3.08439
Mdom_vs_sub_cluster8	Sim1	-2.25253	4.56075	-3.2832	0.0059	-1.00362
Mdom_vs_sub_cluster8	Tspyl4	1.08083	8.44469	2.80437	0.006	-2.42494
Mdom_vs_sub_cluster8	Rbbp7	1.34618	6.41257	2.51444	0.0061	-3.06538
Mdom_vs_sub_cluster8	Zc3h15	1.10379	7.81919	2.56944	0.0062	-2.97199
Mdom_vs_sub_cluster8	Spock1	1.16433	8.0813	2.47422	0.0062	-3.21883
Mdom_vs_sub_cluster8	Naca	1.1594	8.54805	2.67345	0.0063	-2.76302
Mdom_vs_sub_cluster8	Mrtfa	1.27736	6.39828	2.66911	0.0063	-2.72729
Mdom_vs_sub_cluster8	Dnajc8	1.25811	6.94206	2.54685	0.0064	-2.98552
Mdom_vs_sub_cluster8	Atp6v1e1	1.1583	7.96861	2.67284	0.0064	-2.73644
Mdom_vs_sub_cluster8	Nrgn	1.35385	6.55452	2.67678	0.0064	-2.68597
Mdom_vs_sub_cluster8	Atxn1	1.10899	8.51244	2.61143	0.0064	-2.94195
Mdom_vs_sub_cluster8	Tmem164	1.42955	6.48247	2.61795	0.0064	-2.81879
Mdom_vs_sub_cluster8	Cox7a2	1.02779	8.61269	2.69736	0.0065	-2.70751
Mdom_vs_sub_cluster8	Rpl34	1.09755	8.56798	2.72673	0.0066	-2.63645
Mdom_vs_sub_cluster8	Ppp6r1	1.5841	5.48983	2.75673	0.0066	-2.44876
Mdom_vs_sub_cluster8	Hs3st2	-2.09806	5.16562	-3.07711	0.0066	-1.5789
Mdom_vs_sub_cluster8	Ccar1	1.34837	6.81473	2.61703	0.0066	-2.82317
Mdom_vs_sub_cluster8	Htr4	1.51664	6.1543	2.74466	0.0066	-2.50106
Mdom_vs_sub_cluster8	Hdac8	1.27556	7.29773	2.52917	0.0066	-3.04416
Mdom_vs_sub_cluster8	Map1a	1.19726	7.61108	2.5424	0.0067	-3.03365
Mdom_vs_sub_cluster8	Auts2	1.21293	9.24806	2.84636	0.0067	-2.37256
Mdom_vs_sub_cluster8	Ncam2	1.30138	9.30092	2.81683	0.0067	-2.42156
Mdom_vs_sub_cluster8	Taldo1	1.43811	6.20962	2.65893	0.0068	-2.70092
Mdom_vs_sub_cluster8	Mboat2	1.35631	6.37016	2.5992	0.0068	-2.85837
Mdom_vs_sub_cluster8	Thada	1.37008	6.58623	2.63607	0.0068	-2.7703
Mdom_vs_sub_cluster8	Fmn2	1.32332	7.4377	2.4837	0.0069	-3.16397
Mdom_vs_sub_cluster8	Thoc2	1.26055	7.09214	2.49566	0.0069	-3.1184
Mdom_vs_sub_cluster8	Map4k4	1.26648	6.73287	2.5475	0.007	-2.9916
Mdom_vs_sub_cluster8	Ptma	1.07377	7.95817	2.53285	0.007	-3.07632
Mdom_vs_sub_cluster8	Adcyap1r1	1.27874	6.18212	2.48007	0.0071	-3.10878
Mdom_vs_sub_cluster8	Foxp1	1.19061	7.83638	2.55588	0.0071	-3.06933
Mdom_vs_sub_cluster8	Sipa1l1	1.16651	7.24284	2.67705	0.0071	-2.76652
Mdom_vs_sub_cluster8	Ebf2	-2.09806	4.16367	-3.05095	0.0071	-1.64951
Mdom_vs_sub_cluster8	mt-Atp6	0.924705	11.5266	2.98263	0.0071	-2.05649
Mdom_vs_sub_cluster8	Rps27	1.19449	8.1335	2.55432	0.0072	-3.02898
Mdom_vs_sub_cluster8	Mtpn	1.37255	6.09244	2.57782	0.0072	-2.90058
Mdom_vs_sub_cluster8	Eef1a1	1.03609	9.18045	2.73133	0.0072	-2.64493
Mdom_vs_sub_cluster8	Uqcrb	1.19639	8.0347	2.53443	0.0072	-3.07259
Mdom_vs_sub_cluster8	Tle4	1.106	7.59146	2.42521	0.0072	-3.32399
Mdom_vs_sub_cluster8	Mrpl30	1.33136	6.59576	2.57185	0.0073	-2.91239
Mdom_vs_sub_cluster8	Rxfp1	-1.82015	4.17898	-2.97687	0.0073	-1.84812
Mdom_vs_sub_cluster8	Nsd3	1.26223	7.64404	2.54888	0.0073	-3.00479
Mdom_vs_sub_cluster8	Rps27a	1.02378	9.30625	2.86504	0.0073	-2.3024
Mdom_vs_sub_cluster8	Kndc1	-1.352	5.9391	-2.58763	0.0074	-2.84816
Mdom_vs_sub_cluster8	Gpm6a	1.00172	8.59078	2.50635	0.0074	-3.18276
Mdom_vs_sub_cluster8	Cryab	1.75414	6.42212	3.10546	0.0074	-1.53598
Mdom_vs_sub_cluster8	Zup1	1.4887	6.13956	2.65765	0.0074	-2.70445
Mdom_vs_sub_cluster8	mt-Nd4	1.08501	10.3887	3.00713	0.0074	-1.95685
Mdom_vs_sub_cluster8	Sf1	1.21506	6.21691	2.41519	0.0075	-3.26843
Mdom_vs_sub_cluster8	Mphosph8	1.136	7.53419	2.55326	0.0076	-2.99874
Mdom_vs_sub_cluster8	Ash1l	0.984439	7.59631	2.43762	0.0077	-3.30192
Mdom_vs_sub_cluster8	Babam2	1.24164	6.57889	2.50781	0.0077	-3.0881
Mdom_vs_sub_cluster8	Mrtfb	1.21432	7.31922	2.54379	0.0077	-3.06411
Mdom_vs_sub_cluster8	Cadm2	1.12789	9.69595	2.75538	0.0077	-2.61971
Mdom_vs_sub_cluster8	Glul	1.26168	6.26914	2.43972	0.0078	-3.21863
Mdom_vs_sub_cluster8	Camk1d	0.861188	10.7321	2.80773	0.0078	-2.50179
Mdom_vs_sub_cluster8	Tmem59l	1.47216	6.41122	2.63956	0.0078	-2.74087
Mdom_vs_sub_cluster8	Syn3	1.3238	7.8524	2.63151	0.0078	-2.83618
Mdom_vs_sub_cluster8	Mrpl42	1.2961	6.59181	2.52705	0.0078	-3.02741
Mdom_vs_sub_cluster8	Matr3	1.33301	6.86123	2.51294	0.0078	-3.08409
Mdom_vs_sub_cluster8	Malat1	0.895469	15.0748	2.81251	0.0078	-2.59195
Mdom_vs_sub_cluster8	Pds5b	1.15188	7.20438	2.53094	0.0079	-3.0687
Mdom_vs_sub_cluster8	Ndufa2	1.18468	7.72568	2.4365	0.0079	-3.26686
Mdom_vs_sub_cluster8	Ano3	1.5592	5.96512	2.86767	0.008	-2.23521
Mdom_vs_sub_cluster8	Dlgap4	1.2943	6.71374	2.58231	0.008	-2.92711
Mdom_vs_sub_cluster8	Grm7	1.43286	9.75725	2.92588	0.008	-2.17231
Mdom_vs_sub_cluster8	Rpl28	1.04318	8.68555	2.6692	0.008	-2.77947
Mdom_vs_sub_cluster8	Lpgat1	1.24139	7.07482	2.46164	0.0081	-3.20992
Mdom_vs_sub_cluster8	Rbfox3	1.10192	7.81246	2.54227	0.0081	-3.08297
Mdom_vs_sub_cluster8	Mef2c	1.29128	7.90031	2.44259	0.0081	-3.28181
Mdom_vs_sub_cluster8	Tmem132b	1.39937	7.03716	2.69123	0.0082	-2.67392
Mdom_vs_sub_cluster8	Cntn4	1.3467	8.58779	2.56332	0.0082	-3.02175
Mdom_vs_sub_cluster8	Ric3	1.44184	6.32491	2.57799	0.0082	-2.90054
Mdom_vs_sub_cluster8	Lims1	1.21347	6.66127	2.44359	0.0082	-3.22228
Mdom_vs_sub_cluster8	Gm15564	1.39486	6.56337	2.707	0.0082	-2.58625
Mdom_vs_sub_cluster8	Pnmal2	1.04169	8.29404	2.49513	0.0083	-3.18273
Mdom_vs_sub_cluster8	Ap3d1	1.27392	6.37712	2.44242	0.0083	-3.21653
Mdom_vs_sub_cluster8	Ndufa8	1.22173	7.26825	2.42603	0.0084	-3.27428
Mdom_vs_sub_cluster8	Nr2f2	-1.62346	5.88914	-2.84037	0.0084	-2.24335
Mdom_vs_sub_cluster8	Sugp2	1.37715	6.42446	2.49909	0.0084	-3.08161
Mdom_vs_sub_cluster8	Brwd1	1.39744	7.15802	2.63827	0.0084	-2.79234
Mdom_vs_sub_cluster8	Rfx3	1.17958	7.22946	2.497	0.0084	-3.15854
Mdom_vs_sub_cluster8	Sars	1.32596	7.1616	2.56495	0.0085	-2.94571
Mdom_vs_sub_cluster8	Epm2aip1	1.49106	6.37065	2.74643	0.0086	-2.48623
Mdom_vs_sub_cluster8	Snhg12	1.44404	6.07938	2.51078	0.0087	-3.04157
Mdom_vs_sub_cluster8	Capn7	1.41551	6.21437	2.57463	0.0087	-2.89473
Mdom_vs_sub_cluster8	Stub1	1.17742	7.1553	2.49279	0.0087	-3.12577
Mdom_vs_sub_cluster8	Plcl2	1.36478	6.86437	2.49189	0.0087	-3.14025
Mdom_vs_sub_cluster8	Prdx1	1.07872	7.4221	2.44511	0.0088	-3.2495
Mdom_vs_sub_cluster8	Lrrtm4	1.4521	11.0124	3.12128	0.0088	-1.65486
Mdom_vs_sub_cluster8	Ndufv1	1.42813	6.61449	2.57905	0.0088	-2.90558
Mdom_vs_sub_cluster8	Ro60	1.39989	6.29223	2.50862	0.0089	-3.05815
Mdom_vs_sub_cluster8	Ptprz1	1.30127	7.87072	2.57101	0.009	-2.98493
Mdom_vs_sub_cluster8	Rasa1	1.30714	6.81996	2.56889	0.009	-2.9457
Mdom_vs_sub_cluster8	Zswim5	1.46471	5.78072	2.66468	0.0091	-2.69173
Mdom_vs_sub_cluster8	Ddx46	1.28362	6.81976	2.46821	0.0091	-3.17753
Mdom_vs_sub_cluster8	Prdx5	1.10347	7.77325	2.47024	0.0091	-3.21435
Mdom_vs_sub_cluster8	Gm10563	-1.80733	5.41365	-2.87254	0.0092	-2.13661
Mdom_vs_sub_cluster8	Nedd4l	1.10054	7.55442	2.35078	0.0093	-3.49904
Mdom_vs_sub_cluster8	Gm11457	-1.81082	5.29004	-3.1221	0.0094	-1.48068
Mdom_vs_sub_cluster8	Kcnma1	0.982517	8.78208	2.49791	0.0094	-3.2086
Mdom_vs_sub_cluster8	Zfp746	-1.41402	5.45539	-2.74231	0.0095	-2.51114
Mdom_vs_sub_cluster8	Stx1b	1.1143	6.92662	2.37724	0.0095	-3.38455
Mdom_vs_sub_cluster8	Larp4	1.33872	6.14496	2.5488	0.0095	-2.95385
Mdom_vs_sub_cluster8	Cacng3	1.31147	5.80943	2.56744	0.0096	-2.97064
Mdom_vs_sub_cluster8	Rex1bd	1.35231	6.76747	2.60462	0.0096	-2.84446
Mdom_vs_sub_cluster8	Atp5e	1.10998	7.87285	2.48018	0.0097	-3.19197
Mdom_vs_sub_cluster8	Plxna4	1.18962	7.96383	2.38843	0.0097	-3.42695
Mdom_vs_sub_cluster8	Gapdh	1.09112	8.92557	2.56494	0.0097	-3.0406
Mdom_vs_sub_cluster8	Zdhhc17	1.2171	6.81305	2.35093	0.0097	-3.43327
Mdom_vs_sub_cluster8	Kat6b	1.1487	6.78402	2.4781	0.0098	-3.16678
Mdom_vs_sub_cluster8	Ubxn2b	1.45825	5.39878	2.55839	0.0099	-2.92199
Mdom_vs_sub_cluster8	Gas6	1.37198	6.00967	2.58073	0.0099	-2.87233
Mdom_vs_sub_cluster8	Zwint	0.994809	8.67427	2.50054	0.0099	-3.18318
Mdom_vs_sub_cluster8	Tenm4	1.0438	9.25482	2.6159	0.01	-2.95792
Mdom_vs_sub_cluster8	Pak1	1.11475	7.27164	2.43507	0.01	-3.25831
Mdom_vs_sub_cluster8	Ewsr1	1.162	7.1894	2.39147	0.0102	-3.36258
Mdom_vs_sub_cluster8	Rnf14	1.2344	7.12102	2.42723	0.0102	-3.26276
Mdom_vs_sub_cluster8	Ubc	0.98786	8.02606	2.42376	0.0103	-3.34196
Mdom_vs_sub_cluster8	Cox7c	1.10292	8.98999	2.58832	0.0103	-2.98672
Mdom_vs_sub_cluster8	Pacrg	1.58916	6.74713	2.65888	0.0104	-2.70716
Mdom_vs_sub_cluster8	Dbi	1.03946	8.43502	2.49173	0.0105	-3.18541
Mdom_vs_sub_cluster8	Syne1	1.11948	8.58987	2.45108	0.0105	-3.29937
Mdom_vs_sub_cluster8	Rps12	1.06904	8.51376	2.51869	0.0105	-3.13832
Mdom_vs_sub_cluster8	Pcsk2	1.25871	8.04128	2.38911	0.0106	-3.40999
Mdom_vs_sub_cluster8	Ndufb1-ps	0.995576	7.54466	2.34521	0.0106	-3.47945
Mdom_vs_sub_cluster8	Purb	1.09979	7.74062	2.4807	0.0107	-3.20952
Mdom_vs_sub_cluster8	Brd9	1.2321	7.2447	2.35661	0.0107	-3.43239
Mdom_vs_sub_cluster8	Uchl1	1.05937	8.60977	2.66078	0.0108	-2.79082
Mdom_vs_sub_cluster8	Vat1l	1.18436	7.29096	2.4115	0.0108	-3.34008
Mdom_vs_sub_cluster8	Nkain2	1.26459	10.3367	2.89978	0.0108	-2.26333
Mdom_vs_sub_cluster8	Rps4x	1.05757	8.23015	2.4821	0.0108	-3.20993
Mdom_vs_sub_cluster8	Psmb7	1.11708	6.79936	2.33301	0.0109	-3.47354
Mdom_vs_sub_cluster8	Snap47	1.05424	7.81607	2.41805	0.0109	-3.33449
Mdom_vs_sub_cluster8	Rpl38	0.985143	9.07333	2.63763	0.0109	-2.86768
Mdom_vs_sub_cluster8	Rock2	0.995402	7.72143	2.39389	0.0109	-3.3981
Mdom_vs_sub_cluster8	Ppp3cb	1.15648	6.88129	2.45328	0.0109	-3.21858
Mdom_vs_sub_cluster8	Ghitm	1.30269	6.67595	2.46969	0.0109	-3.16305
Mdom_vs_sub_cluster8	Cdh6	-1.67897	5.46181	-2.68845	0.0109	-2.58924
Mdom_vs_sub_cluster8	Rundc3b	1.23658	6.95301	2.4274	0.011	-3.27787
Mdom_vs_sub_cluster8	Sumo2	1.20238	7.40636	2.41291	0.011	-3.32946
Mdom_vs_sub_cluster8	Gm14858	1.57173	5.96743	2.89203	0.011	-2.10322
Mdom_vs_sub_cluster8	Uqcr11	1.13327	8.09028	2.45623	0.0111	-3.24726
Mdom_vs_sub_cluster8	mt-Nd5	1.1276	8.19969	2.52612	0.0112	-3.11426
Mdom_vs_sub_cluster8	Actr3	1.16246	6.55841	2.31936	0.0114	-3.50817
Mdom_vs_sub_cluster8	Atp2b1	0.949486	7.9945	2.39366	0.0114	-3.44463
Mdom_vs_sub_cluster8	Ptpn11	1.26552	6.47573	2.33743	0.0115	-3.44876
Mdom_vs_sub_cluster8	Ndn	1.04379	8.83825	2.56068	0.0115	-3.03675
Mdom_vs_sub_cluster8	Glo1	1.43513	6.13473	2.53895	0.0115	-2.97776
Mdom_vs_sub_cluster8	Smchd1	1.14417	6.61373	2.34318	0.0115	-3.43922
Mdom_vs_sub_cluster8	Ncor1	0.970041	7.99476	2.33557	0.0116	-3.53999
Mdom_vs_sub_cluster8	Tlk2	1.14447	6.66153	2.25348	0.0117	-3.63954
Mdom_vs_sub_cluster8	1700042O10Rik	-1.59818	5.38155	-2.84472	0.0118	-2.24488
Mdom_vs_sub_cluster8	Rbm25	0.84722	7.87778	2.23134	0.0119	-3.75476
Mdom_vs_sub_cluster8	Erc2	0.987967	9.32813	2.61562	0.0119	-2.95494
Mdom_vs_sub_cluster8	Atp5o	0.991055	8.33886	2.49111	0.0119	-3.1855
Mdom_vs_sub_cluster8	Tk2	-1.48581	5.72342	-2.59927	0.012	-2.82959
Mdom_vs_sub_cluster8	Snap91	1.07162	7.99865	2.29516	0.012	-3.61613
Mdom_vs_sub_cluster8	Ephb1	1.38282	7.20414	2.41762	0.012	-3.29257
Mdom_vs_sub_cluster8	Dynll2	0.976576	8.11017	2.3272	0.012	-3.5556
Mdom_vs_sub_cluster8	Ubxn2a	1.27739	6.75289	2.45377	0.012	-3.20978
Mdom_vs_sub_cluster8	Exosc4	1.53116	5.72511	2.53697	0.012	-2.97231
Mdom_vs_sub_cluster8	Aimp1	1.09058	7.08034	2.34767	0.0121	-3.4639
Mdom_vs_sub_cluster8	Rps13	1.07534	8.57006	2.48509	0.0121	-3.2121
Mdom_vs_sub_cluster8	Zcchc18	0.927527	8.40367	2.42206	0.0121	-3.35543
Mdom_vs_sub_cluster8	Gdap1	1.09094	6.86545	2.29656	0.0122	-3.55328
Mdom_vs_sub_cluster8	Slc4a3	1.15898	7.09164	2.29091	0.0122	-3.57882
Mdom_vs_sub_cluster8	Scg2	1.13041	8.77321	2.55353	0.0122	-3.04183
Mdom_vs_sub_cluster8	Ppia	0.982572	9.63896	2.68764	0.0122	-2.77104
Mdom_vs_sub_cluster8	Sparcl1	1.18832	8.2563	2.53908	0.0123	-3.05668
Mdom_vs_sub_cluster8	Fam216a	1.12269	6.55478	2.28208	0.0123	-3.57709
Mdom_vs_sub_cluster8	Rpl7	1.11947	7.90082	2.42406	0.0124	-3.32709
Mdom_vs_sub_cluster8	Fmc1	1.47546	6.44484	2.57093	0.0124	-2.91436
Mdom_vs_sub_cluster8	Atp5l	0.979566	8.62916	2.50511	0.0124	-3.17751
Mdom_vs_sub_cluster8	Vegfb	1.46637	6.07405	2.54664	0.0124	-2.94882
Mdom_vs_sub_cluster8	Nme2	1.02798	7.83893	2.29382	0.0125	-3.60149
Mdom_vs_sub_cluster8	Mblac2	1.19214	6.7804	2.39534	0.0125	-3.33919
Mdom_vs_sub_cluster8	App	1.01588	9.06696	2.4978	0.0125	-3.21402
Mdom_vs_sub_cluster8	Elob	0.972063	8.47229	2.44617	0.0125	-3.29906
Mdom_vs_sub_cluster8	Atp5md	1.02191	8.34928	2.44725	0.0125	-3.29136
Mdom_vs_sub_cluster8	Gm43376	1.30728	7.29636	2.44398	0.0126	-3.24063
Mdom_vs_sub_cluster8	Ss18l2	1.51247	6.04889	2.57064	0.0126	-2.89532
Mdom_vs_sub_cluster8	Mllt3	1.08106	7.38568	2.37124	0.0127	-3.44778
Mdom_vs_sub_cluster8	Ndufa13	0.973495	8.63548	2.491	0.0127	-3.20263
Mdom_vs_sub_cluster8	Gap43	0.876665	9.32415	2.5957	0.0127	-2.98831
Mdom_vs_sub_cluster8	Mrpl41	1.16959	6.74716	2.40569	0.0128	-3.32159
Mdom_vs_sub_cluster8	Sept4	1.24618	6.38104	2.38338	0.0128	-3.32344
Mdom_vs_sub_cluster8	Mllt11	0.974957	7.09461	2.24224	0.0129	-3.69094
Mdom_vs_sub_cluster8	Rps20	0.987047	8.53969	2.45424	0.0129	-3.28686
Mdom_vs_sub_cluster8	Rnf220	1.43543	6.41282	2.57264	0.0129	-2.90561
Mdom_vs_sub_cluster8	Fgf14	1.16296	10.8233	2.98946	0.0129	-2.017
Mdom_vs_sub_cluster8	Clstn3	1.06774	7.23173	2.24494	0.013	-3.65984
Mdom_vs_sub_cluster8	Rnf150	1.28435	6.53566	2.54608	0.013	-3.01783
Mdom_vs_sub_cluster8	Srgap2	1.13395	7.48506	2.30491	0.0131	-3.57091
Mdom_vs_sub_cluster8	Slitrk1	-1.63127	5.77795	-2.69857	0.0131	-2.57879
Mdom_vs_sub_cluster8	Rpl36	1.04295	8.4059	2.43046	0.0131	-3.32217
Mdom_vs_sub_cluster8	Mpc2	1.08224	7.57287	2.30185	0.0132	-3.57941
Mdom_vs_sub_cluster8	Gucy1a1	1.36207	5.8561	2.67882	0.0132	-2.68827
Mdom_vs_sub_cluster8	Ube2s	1.18403	6.54259	2.34422	0.0132	-3.43232
Mdom_vs_sub_cluster8	Polr2f	1.22289	6.39665	2.44524	0.0132	-3.1994
Mdom_vs_sub_cluster8	Frrs1l	1.19774	6.70641	2.31083	0.0134	-3.5098
Mdom_vs_sub_cluster8	Chn2	1.16872	6.0932	2.34349	0.0134	-3.46567
Mdom_vs_sub_cluster8	Gabarap	1.18363	7.21946	2.28729	0.0134	-3.56764
Mdom_vs_sub_cluster8	Atp6v1g1	1.22665	7.1017	2.37182	0.0135	-3.39415
Mdom_vs_sub_cluster8	Hnrnpdl	1.06181	7.2768	2.26082	0.0135	-3.65135
Mdom_vs_sub_cluster8	Matk	1.30423	6.53691	2.35583	0.0135	-3.42343
Mdom_vs_sub_cluster8	Dtnbp1	1.26175	6.28252	2.42503	0.0135	-3.24643
Mdom_vs_sub_cluster8	Emc9	1.43269	6.46324	2.51166	0.0135	-3.02921
Mdom_vs_sub_cluster8	Gm42418	0.725217	14.1699	2.5357	0.0135	-3.26955
Mdom_vs_sub_cluster8	Ccnl1	1.35282	6.2293	2.47771	0.0137	-3.1375
Mdom_vs_sub_cluster8	Tmem30a	1.04467	7.14562	2.26541	0.0137	-3.62239
Mdom_vs_sub_cluster8	Rpl41	1.01486	9.16493	2.60922	0.0137	-2.93891
Mdom_vs_sub_cluster8	Ntrk2	1.01676	8.54557	2.36645	0.0137	-3.49905
Mdom_vs_sub_cluster8	Ndrg2	1.00839	7.86414	2.28392	0.0137	-3.63523
Mdom_vs_sub_cluster8	Car11	1.27808	5.70827	2.38363	0.0138	-3.35312
Mdom_vs_sub_cluster8	Lsm6	1.20252	6.50025	2.29022	0.0138	-3.53459
Mdom_vs_sub_cluster8	Orc1	-1.77182	5.43955	-2.927	0.0139	-2.00036
Mdom_vs_sub_cluster8	Nts	1.06531	7.35871	2.31745	0.0139	-3.54356
Mdom_vs_sub_cluster8	Sh3bp5	1.48206	6.0859	2.57368	0.0139	-2.89667
Mdom_vs_sub_cluster8	Fras1	1.68797	5.5222	2.69807	0.014	-2.6423
Mdom_vs_sub_cluster8	Slc25a4	0.990628	9.48065	2.6995	0.014	-2.72936
Mdom_vs_sub_cluster8	Sacm1l	1.17874	6.95355	2.28243	0.014	-3.59342
Mdom_vs_sub_cluster8	Atp5g1	1.09163	8.45937	2.44541	0.0142	-3.28507
Mdom_vs_sub_cluster8	Flnb	1.16355	6.54095	2.2858	0.0142	-3.5609
Mdom_vs_sub_cluster8	Anks1b	1.05394	9.87977	2.64692	0.0143	-2.90664
Mdom_vs_sub_cluster8	Ndufc2	0.935056	7.82497	2.27788	0.0144	-3.64927
Mdom_vs_sub_cluster8	Ndufb7	1.05134	7.72823	2.32763	0.0145	-3.54252
Mdom_vs_sub_cluster8	Gm32828	-1.82028	4.84562	-2.83307	0.0145	-2.25002
Mdom_vs_sub_cluster8	Hspa5	1.03385	7.72378	2.40423	0.0146	-3.35636
Mdom_vs_sub_cluster8	Snrpg	1.35067	6.43916	2.42484	0.0146	-3.23892
Mdom_vs_sub_cluster8	Prkcg	1.19858	6.20244	2.39046	0.0147	-3.34646
Mdom_vs_sub_cluster8	Brk1	1.09438	6.74945	2.27092	0.0148	-3.61497
Mdom_vs_sub_cluster8	Gm15584	-1.64627	6.18532	-2.72638	0.0149	-2.53756
Mdom_vs_sub_cluster8	Arpp19	1.24892	6.45907	2.41087	0.0149	-3.29492
Mdom_vs_sub_cluster8	Rpl36al	1.04561	7.81841	2.29917	0.015	-3.57414
Mdom_vs_sub_cluster8	Csnk1a1	0.979504	7.7483	2.21308	0.015	-3.78352
Mdom_vs_sub_cluster8	Ctsd	1.20854	6.31988	2.35063	0.0151	-3.4101
Mdom_vs_sub_cluster8	Fam193b	1.31629	6.2237	2.46009	0.0151	-3.17006
Mdom_vs_sub_cluster8	Taf1d	1.09833	6.84954	2.25759	0.0152	-3.63157
Mdom_vs_sub_cluster8	Cnot6l	1.16778	6.52726	2.2641	0.0153	-3.62266
Mdom_vs_sub_cluster8	Jund	1.30538	7.00599	2.39335	0.0153	-3.34485
Mdom_vs_sub_cluster8	Tecr	0.968186	8.5899	2.3405	0.0153	-3.53486
Mdom_vs_sub_cluster8	Blmh	1.13513	6.36995	2.2063	0.0153	-3.72843
Mdom_vs_sub_cluster8	Neto1	1.16354	6.67653	2.39739	0.0153	-3.3776
Mdom_vs_sub_cluster8	Fxr1	0.993246	7.60455	2.22844	0.0155	-3.71951
Mdom_vs_sub_cluster8	Glg1	0.981146	7.44727	2.24275	0.0155	-3.70298
Mdom_vs_sub_cluster8	Nrsn2	1.05577	7.28782	2.28661	0.0156	-3.57706
Mdom_vs_sub_cluster8	Mapk1ip1	1.30509	6.28256	2.41034	0.0156	-3.29591
Mdom_vs_sub_cluster8	Ndufs2	1.36565	6.64687	2.35308	0.0158	-3.40995
Mdom_vs_sub_cluster8	Epc1	1.18329	6.88905	2.37095	0.0158	-3.39207
Mdom_vs_sub_cluster8	Huwe1	1.01853	7.80737	2.29467	0.0158	-3.61124
Mdom_vs_sub_cluster8	Exoc6b	0.956606	7.95773	2.26876	0.0159	-3.68204
Mdom_vs_sub_cluster8	Hecw1	1.01495	7.85972	2.29562	0.0159	-3.61299
Mdom_vs_sub_cluster8	Gm10076	1.3099	6.34605	2.40837	0.0159	-3.27579
Mdom_vs_sub_cluster8	Snrpb	1.34316	6.09992	2.41198	0.0161	-3.26147
Mdom_vs_sub_cluster8	Ubb	0.973418	9.35543	2.55665	0.0161	-3.0816
Mdom_vs_sub_cluster8	Rps28	1.04804	8.1996	2.32385	0.0161	-3.55208
Mdom_vs_sub_cluster8	Dlgap2	1.07137	8.33011	2.36435	0.0164	-3.52211
Mdom_vs_sub_cluster8	Maged1	0.95172	7.91277	2.22548	0.0164	-3.7566
Mdom_vs_sub_cluster8	Dcc	1.26681	9.91547	2.60832	0.0165	-3.00349
Mdom_vs_sub_cluster8	Rab3gap2	1.10494	6.56044	2.22956	0.0167	-3.68226
Mdom_vs_sub_cluster8	Sclt1	1.1249	7.4064	2.31677	0.0167	-3.54391
Mdom_vs_sub_cluster8	D10Wsu102e	1.2074	6.50595	2.29049	0.0168	-3.56148
Mdom_vs_sub_cluster8	Ndufa6	1.03232	8.01752	2.27107	0.0168	-3.66491
Mdom_vs_sub_cluster8	Cep192	-1.461	5.18852	-2.58241	0.0169	-2.85745
Mdom_vs_sub_cluster8	Gm2694	-1.86272	4.94552	-2.73113	0.017	-2.47678
Mdom_vs_sub_cluster8	Rpl13	0.895116	9.82945	2.55973	0.017	-3.09497
Mdom_vs_sub_cluster8	Gm10457	-1.41056	3.95396	-2.49301	0.0171	-3.03149
Mdom_vs_sub_cluster8	Sod2	1.11998	7.18858	2.28237	0.0171	-3.62061
Mdom_vs_sub_cluster8	Vstm2a	1.00615	6.5556	2.17106	0.0173	-3.82972
Mdom_vs_sub_cluster8	Calm2	0.872459	9.37935	2.47999	0.0173	-3.272
Mdom_vs_sub_cluster8	BC031181	1.05368	7.03445	2.17108	0.0173	-3.82071
Mdom_vs_sub_cluster8	Hcfc1r1	1.16732	6.82038	2.30754	0.0175	-3.50937
Mdom_vs_sub_cluster8	Actg1	0.995401	8.25573	2.37627	0.0176	-3.45025
Mdom_vs_sub_cluster8	Ndufb11	1.01928	7.57527	2.22581	0.0176	-3.74093
Mdom_vs_sub_cluster8	Grpel1	1.19667	6.27127	2.30727	0.0177	-3.49792
Mdom_vs_sub_cluster8	Ryr3	1.265	7.76136	2.35947	0.0178	-3.50428
Mdom_vs_sub_cluster8	Zfr	0.955382	8.03858	2.26853	0.0178	-3.69135
Mdom_vs_sub_cluster8	Slf2	0.990942	6.58095	2.1422	0.0178	-3.86294
Mdom_vs_sub_cluster8	Ddhd1	1.24081	6.89275	2.29688	0.0179	-3.52467
Mdom_vs_sub_cluster8	Rps15a	0.977448	8.21497	2.23119	0.018	-3.75238
Mdom_vs_sub_cluster8	Thrb	1.24947	7.04198	2.29451	0.0181	-3.60737
Mdom_vs_sub_cluster8	Dgkh	1.20213	6.41694	2.30712	0.0181	-3.56206
Mdom_vs_sub_cluster8	Pura	0.977142	8.12061	2.25092	0.0181	-3.71469
Mdom_vs_sub_cluster8	Hpcal4	1.2109	6.18178	2.41638	0.0182	-3.28651
Mdom_vs_sub_cluster8	Pdzd2	1.41378	5.93009	2.54235	0.0183	-3.04522
Mdom_vs_sub_cluster8	St13	0.968333	7.42917	2.24141	0.0183	-3.71023
Mdom_vs_sub_cluster8	Nme1	0.90725	7.98861	2.31156	0.0185	-3.5843
Mdom_vs_sub_cluster8	Rps6	0.982353	7.73828	2.1715	0.0186	-3.85087
Mdom_vs_sub_cluster8	Ppp1r1a	1.4176	5.73069	2.50203	0.0186	-3.06
Mdom_vs_sub_cluster8	Cd2ap	1.21011	6.47807	2.29596	0.0189	-3.5308
Mdom_vs_sub_cluster8	Mark2	1.33241	6.60853	2.33101	0.0189	-3.47187
Mdom_vs_sub_cluster8	Rpl32	0.946733	8.77026	2.37157	0.019	-3.48104
Mdom_vs_sub_cluster8	Nfat5	1.06516	7.012	2.20209	0.019	-3.75905
Mdom_vs_sub_cluster8	Ik	1.3987	6.13469	2.45204	0.019	-3.18195
Mdom_vs_sub_cluster8	Ttc4	1.24217	6.45954	2.22044	0.0192	-3.68215
Mdom_vs_sub_cluster8	Cnksr2	1.09127	6.92526	2.17181	0.0193	-3.88893
Mdom_vs_sub_cluster8	2210408I21Rik	1.15397	7.51015	2.28272	0.0195	-3.63785
Mdom_vs_sub_cluster8	Clstn1	1.16465	7.33618	2.23153	0.0196	-3.71747
Mdom_vs_sub_cluster8	Gm17018	1.1828	6.74165	2.25966	0.0196	-3.62614
Mdom_vs_sub_cluster8	Stip1	1.10203	6.76953	2.22328	0.0197	-3.69536
Mdom_vs_sub_cluster8	Rph3a	-0.980302	6.93609	-2.14207	0.0198	-3.87448
Mdom_vs_sub_cluster8	Metap2	0.96122	7.40501	2.08881	0.0198	-3.98567
Mdom_vs_sub_cluster8	Pebp1	1.04932	8.36543	2.33715	0.02	-3.53893
Mdom_vs_sub_cluster8	Grin2b	0.956669	9.40033	2.4275	0.0201	-3.40988
Mdom_vs_sub_cluster8	Kif1bp	1.2046	6.12234	2.23268	0.0201	-3.63889
Mdom_vs_sub_cluster8	Runx2	-1.35685	6.29147	-2.41009	0.0201	-3.28198
Mdom_vs_sub_cluster8	Sfr1	1.00729	7.08093	2.13963	0.0201	-3.89415
Mdom_vs_sub_cluster8	Fmn1	1.23292	6.17722	2.29088	0.0202	-3.52245
Mdom_vs_sub_cluster8	St6galnac5	1.16767	6.83727	2.25921	0.0202	-3.67225
Mdom_vs_sub_cluster8	Tmem132c	-1.70988	5.64918	-2.52854	0.0202	-2.99637
Mdom_vs_sub_cluster8	Mmp24	1.29628	5.78686	2.29568	0.0205	-3.49933
Mdom_vs_sub_cluster8	Oprm1	1.20846	6.78572	2.21068	0.0205	-3.74964
Mdom_vs_sub_cluster8	Ube2e2	0.871383	8.63845	2.19746	0.0205	-3.85149
Mdom_vs_sub_cluster8	Rit2	0.986125	8.22859	2.19291	0.0205	-3.83242
Mdom_vs_sub_cluster8	Adgrb1	1.08775	6.31665	2.25138	0.0206	-3.63047
Mdom_vs_sub_cluster8	Mrps25	1.10758	6.37905	2.23226	0.0209	-3.67035
Mdom_vs_sub_cluster8	Spire1	0.953982	7.1515	2.10719	0.0209	-3.95506
Mdom_vs_sub_cluster8	Atp1a2	1.11295	7.08673	2.16945	0.021	-3.83116
Mdom_vs_sub_cluster8	Mobp	1.17306	6.42556	2.31599	0.021	-3.51115
Mdom_vs_sub_cluster8	Slc8a1	0.926293	9.07712	2.36578	0.021	-3.52776
Mdom_vs_sub_cluster8	Ppp2r1a	1.15017	6.53081	2.29787	0.0211	-3.54607
Mdom_vs_sub_cluster8	Psmc2	1.21118	6.60209	2.1905	0.0212	-3.76142
Mdom_vs_sub_cluster8	Dgkb	1.11536	8.9222	2.33682	0.0212	-3.59601
Mdom_vs_sub_cluster8	Pde1b	1.2585	5.74971	2.33007	0.0212	-3.48099
Mdom_vs_sub_cluster8	Mink1	1.12418	6.28838	2.19585	0.0213	-3.75665
Mdom_vs_sub_cluster8	Zswim6	1.23857	5.98539	2.30476	0.0213	-3.53493
Mdom_vs_sub_cluster8	Dennd1a	0.873369	8.24092	2.14531	0.0214	-3.95498
Mdom_vs_sub_cluster8	Wdr7	0.97135	7.02613	2.10326	0.0214	-3.97557
Mdom_vs_sub_cluster8	Lrrtm1	1.23053	6.44473	2.25369	0.0215	-3.59825
Mdom_vs_sub_cluster8	Cript	1.2492	6.04606	2.24644	0.0215	-3.62108
Mdom_vs_sub_cluster8	Pnpla8	0.961969	6.98229	2.05333	0.0216	-4.05491
Mdom_vs_sub_cluster8	Mast1	-1.2306	6.37919	-2.32825	0.0217	-3.47484
Mdom_vs_sub_cluster8	Rbm6	1.0041	7.56284	2.12207	0.0218	-3.95922
Mdom_vs_sub_cluster8	Lrfn5	1.02472	9.30541	2.37563	0.0218	-3.50838
Mdom_vs_sub_cluster8	Rian	0.882968	9.03654	2.31334	0.022	-3.62847
Mdom_vs_sub_cluster8	Zfand3	0.936719	7.01058	2.10131	0.022	-3.96843
Mdom_vs_sub_cluster8	Prune2	1.16086	6.24436	2.15979	0.022	-3.79409
Mdom_vs_sub_cluster8	Nsg2	0.905021	7.69985	2.14781	0.0221	-3.92915
Mdom_vs_sub_cluster8	Fgd4	1.23654	6.72507	2.22411	0.0222	-3.68409
Mdom_vs_sub_cluster8	Tnr	1.0289	7.95976	2.19176	0.0224	-3.86421
Mdom_vs_sub_cluster8	Gins2	-1.37838	5.02243	-2.37083	0.0224	-3.30393
Mdom_vs_sub_cluster8	Ap1s2	1.31251	6.52727	2.35395	0.0224	-3.42821
Mdom_vs_sub_cluster8	Msra	1.19232	5.71401	2.29696	0.0225	-3.55987
Mdom_vs_sub_cluster8	Gpc3	-1.49994	5.90798	-2.41366	0.0225	-3.25435
Mdom_vs_sub_cluster8	Gm32442	-1.35987	5.72007	-2.37563	0.0226	-3.3338
Mdom_vs_sub_cluster8	Rps29	0.894139	9.45522	2.41609	0.0226	-3.41087
Mdom_vs_sub_cluster8	Gmpr	1.06542	5.97339	2.12701	0.0226	-3.86262
Mdom_vs_sub_cluster8	Map3k13	1.28212	5.96919	2.24976	0.0226	-3.6058
Mdom_vs_sub_cluster8	Ftl1	1.01802	7.23082	2.10979	0.0227	-3.95781
Mdom_vs_sub_cluster8	Ncs1	1.30142	6.50037	2.35723	0.0228	-3.40327
Mdom_vs_sub_cluster8	Mkln1	1.00443	6.93237	2.11576	0.0228	-3.93416
Mdom_vs_sub_cluster8	Rplp2	0.952598	8.32154	2.23595	0.0229	-3.75716
Mdom_vs_sub_cluster8	Zfp612	-1.0752	6.95947	-2.12866	0.0229	-3.93023
Mdom_vs_sub_cluster8	Selenos	1.21972	6.02044	2.23579	0.023	-3.63548
Mdom_vs_sub_cluster8	Pcp4	0.990017	8.82026	2.26555	0.0231	-3.7218
Mdom_vs_sub_cluster8	Baz1b	1.08797	6.83443	2.11356	0.0232	-3.91027
Mdom_vs_sub_cluster8	Rpl37a	0.932181	8.87299	2.30999	0.0235	-3.62372
Mdom_vs_sub_cluster8	Ptpra	1.01758	7.16472	2.17388	0.0235	-3.84364
Mdom_vs_sub_cluster8	Kidins220	0.979997	7.8699	2.08664	0.0235	-4.04839
Mdom_vs_sub_cluster8	Galnt18	1.16275	6.74731	2.15721	0.0236	-3.87276
Mdom_vs_sub_cluster8	Orc4	1.05412	6.77518	2.07829	0.0238	-3.99908
Mdom_vs_sub_cluster8	Unc13b	-1.14927	6.21725	-2.2391	0.0238	-3.65944
Mdom_vs_sub_cluster8	Thsd7a	1.12674	6.77991	2.1889	0.0238	-3.80806
Mdom_vs_sub_cluster8	Kif2a	1.02597	7.1226	2.1138	0.0238	-3.93884
Mdom_vs_sub_cluster8	Anp32b	1.30541	6.22905	2.33527	0.0239	-3.44457
Mdom_vs_sub_cluster8	Bola2	1.14751	6.34148	2.16758	0.0239	-3.7881
Mdom_vs_sub_cluster8	Arglu1	0.896008	8.27018	2.12781	0.0239	-3.99999
Mdom_vs_sub_cluster8	Ncoa4	-1.37275	5.25185	-2.39231	0.0239	-3.29572
Mdom_vs_sub_cluster8	Clock	1.01068	7.01386	2.09902	0.024	-3.96117
Mdom_vs_sub_cluster8	Smarcad1	-1.09892	6.37976	-2.16874	0.0242	-3.82795
Mdom_vs_sub_cluster8	Psap	0.902015	7.97963	2.17101	0.0242	-3.887
Mdom_vs_sub_cluster8	Eif5	1.01091	7.65519	2.10142	0.0243	-3.99236
Mdom_vs_sub_cluster8	Dcp2	1.30357	5.68602	2.31004	0.0243	-3.47209
Mdom_vs_sub_cluster8	Afg3l2	1.13433	6.13108	2.16848	0.0244	-3.76744
Mdom_vs_sub_cluster8	Tm9sf4	1.03257	6.97462	2.09946	0.0245	-3.95143
Mdom_vs_sub_cluster8	Itgb3bp	1.2948	6.09714	2.33232	0.0245	-3.45363
Mdom_vs_sub_cluster8	Cacng4	-1.26189	6.00141	-2.25609	0.0245	-3.65438
Mdom_vs_sub_cluster8	March3	-1.29994	5.65426	-2.26481	0.0245	-3.56693
Mdom_vs_sub_cluster8	Gm973	-1.49389	5.02743	-2.36053	0.0246	-3.34636
Mdom_vs_sub_cluster8	A530046M15Rik	1.41976	5.77763	2.46837	0.0246	-3.15273
Mdom_vs_sub_cluster8	Cnr1	-1.32645	6.13242	-2.36747	0.0247	-3.36271
Mdom_vs_sub_cluster8	Nap1l5	0.91054	9.34247	2.41351	0.0247	-3.39222
Mdom_vs_sub_cluster8	Tm9sf3	1.12211	7.12273	2.18242	0.0247	-3.79379
Mdom_vs_sub_cluster8	Sst	1.35846	6.82974	2.27351	0.0249	-3.57608
Mdom_vs_sub_cluster8	Atp13a2	1.25408	6.48997	2.2224	0.025	-3.68392
Mdom_vs_sub_cluster8	Otx2os1	-1.74934	4.47468	-2.56371	0.025	-2.86864
Mdom_vs_sub_cluster8	Syf2	1.16724	6.23554	2.16845	0.0251	-3.78704
Mdom_vs_sub_cluster8	Mfsd6	1.24427	6.33004	2.20098	0.0252	-3.71371
Mdom_vs_sub_cluster8	Ndrg4	0.886338	7.07165	2.04189	0.0252	-4.13019
Mdom_vs_sub_cluster8	Fkbp3	0.944833	8.23996	2.16154	0.0252	-3.90061
Mdom_vs_sub_cluster8	Erg28	1.13542	6.27683	2.18342	0.0252	-3.77163
Mdom_vs_sub_cluster8	Tnpo1	0.97412	6.66966	2.06642	0.0252	-4.02106
Mdom_vs_sub_cluster8	Setd5	1.06357	7.23689	2.08893	0.0253	-3.98083
Mdom_vs_sub_cluster8	Tmed10	0.975917	7.14788	2.07082	0.0253	-4.01963
Mdom_vs_sub_cluster8	Oxr1	0.989203	8.21874	2.14521	0.0253	-3.92881
Mdom_vs_sub_cluster8	Gm42372	1.22033	6.20035	2.23356	0.0255	-3.65151
Mdom_vs_sub_cluster8	Mrpl23	1.23998	6.56877	2.14891	0.0256	-3.84282
Mdom_vs_sub_cluster8	Rnf187	0.95411	7.24149	2.0667	0.0256	-4.02354
Mdom_vs_sub_cluster8	Spcs1	1.04486	6.90995	2.1245	0.0256	-3.90091
Mdom_vs_sub_cluster8	Aip	-1.27006	5.65997	-2.31592	0.0256	-3.46818
Mdom_vs_sub_cluster8	Ndufs5	0.927012	8.43897	2.18946	0.0257	-3.85179
Mdom_vs_sub_cluster8	A230057D06Rik	0.941479	9.10554	2.24861	0.0258	-3.76401
Mdom_vs_sub_cluster8	Rbm26	0.908192	7.39876	2.03459	0.0258	-4.1177
Mdom_vs_sub_cluster8	R3hdm1	0.894642	7.94411	2.08565	0.026	-4.08933
Mdom_vs_sub_cluster8	Mapkap1	0.962483	6.77813	2.04435	0.026	-4.08543
Mdom_vs_sub_cluster8	Plekha5	0.969484	7.58314	2.12994	0.026	-3.96745
Mdom_vs_sub_cluster8	Thra	0.849719	8.21022	2.1696	0.026	-3.89852
Mdom_vs_sub_cluster8	Ywhab	1.00281	8.20991	2.18115	0.0261	-3.8601
Mdom_vs_sub_cluster8	Ddi2	1.26092	5.87675	2.17264	0.0261	-3.7632
Mdom_vs_sub_cluster8	Trerf1	1.00014	7.48531	2.18981	0.0261	-3.85588
Mdom_vs_sub_cluster8	Cadm3	1.23898	6.82223	2.09887	0.0262	-3.93998
Mdom_vs_sub_cluster8	Rpsa	0.910899	8.95155	2.30963	0.0262	-3.62548
Mdom_vs_sub_cluster8	Mrpl43	1.12899	6.28696	2.18345	0.0262	-3.75605
Mdom_vs_sub_cluster8	Smim10l2a	-1.59139	5.01065	-2.54381	0.0262	-2.9408
Mdom_vs_sub_cluster8	Sema6d	1.23057	8.05445	2.17667	0.0263	-3.84213
Mdom_vs_sub_cluster8	Rab6b	0.918684	7.9241	2.02309	0.0264	-4.16968
Mdom_vs_sub_cluster8	Agtpbp1	1.06906	6.90504	2.11699	0.0264	-3.93504
Mdom_vs_sub_cluster8	Trappc2l	1.19481	7.06641	2.1738	0.0265	-3.80337
Mdom_vs_sub_cluster8	Pde8b	0.909021	7.49842	2.0632	0.0265	-4.11349
Mdom_vs_sub_cluster8	Lpp	-1.18335	6.63185	-2.16735	0.0265	-3.83263
Mdom_vs_sub_cluster8	Abi2	1.01262	7.05316	2.09007	0.0267	-4.02508
Mdom_vs_sub_cluster8	Sema3d	-1.69124	4.51568	-2.53609	0.0267	-2.93162
Mdom_vs_sub_cluster8	Mrpl17	1.19517	6.17142	2.20622	0.0267	-3.70159
Mdom_vs_sub_cluster8	Aplp2	0.883303	7.99339	2.04368	0.0267	-4.11627
Mdom_vs_sub_cluster8	Ylpm1	0.983318	7.12135	2.09179	0.0267	-4.02058
Mdom_vs_sub_cluster8	Fbxl17	0.869487	8.34817	2.10653	0.0267	-4.03664
Mdom_vs_sub_cluster8	Spag16	-1.51004	5.24744	-2.41389	0.0268	-3.22203
Mdom_vs_sub_cluster8	Ubl3	1.04513	6.40838	2.08956	0.0268	-3.95875
Mdom_vs_sub_cluster8	Got1	0.872347	7.27681	2.01651	0.0268	-4.13368
Mdom_vs_sub_cluster8	Atp1a3	0.918426	8.87081	2.28783	0.0269	-3.67598
Mdom_vs_sub_cluster8	Clint1	1.03584	6.66594	2.08029	0.027	-3.98282
Mdom_vs_sub_cluster8	Pdpk1	1.03373	6.54426	2.03366	0.0272	-4.06481
Mdom_vs_sub_cluster8	Brinp2	1.1114	6.87231	2.06165	0.0273	-4.0304
Mdom_vs_sub_cluster8	Snrpn	0.869059	8.39187	2.11332	0.0273	-4.01746
Mdom_vs_sub_cluster8	Atp5b	0.911455	8.28296	2.14332	0.0273	-3.94511
Mdom_vs_sub_cluster8	Celf1	0.879362	7.26236	2.01322	0.0274	-4.19611
Mdom_vs_sub_cluster8	4930428E07Rik	1.42643	6.23638	2.38719	0.0274	-3.35203
Mdom_vs_sub_cluster8	Rps14	0.863363	8.9238	2.2943	0.0274	-3.65709
Mdom_vs_sub_cluster8	Snrpe	1.12453	6.49939	2.12665	0.0276	-3.87805
Mdom_vs_sub_cluster8	Syndig1	1.33611	6.49534	2.25548	0.0277	-3.65165
Mdom_vs_sub_cluster8	Srpk2	0.803783	8.1593	2.04126	0.0277	-4.13864
Mdom_vs_sub_cluster8	Camkv	1.12793	6.28746	2.15177	0.0277	-3.86194
Mdom_vs_sub_cluster8	Enox1	1.04697	8.01955	2.12707	0.0277	-4.01393
Mdom_vs_sub_cluster8	Pde4a	1.13976	6.07237	2.13272	0.028	-3.85815
Mdom_vs_sub_cluster8	Dop1a	1.10369	6.74418	2.09381	0.028	-3.95379
Mdom_vs_sub_cluster8	Eif5b	0.994449	7.5464	2.00194	0.0281	-4.19073
Mdom_vs_sub_cluster8	Chtop	1.27115	5.7412	2.29284	0.0281	-3.51692
Mdom_vs_sub_cluster8	2210408F21Rik	1.12398	7.03653	2.06976	0.0281	-3.98945
Mdom_vs_sub_cluster8	Ceacam2	-1.49606	5.32466	-2.41475	0.0282	-3.23098
Mdom_vs_sub_cluster8	Id4	1.31578	5.61413	2.34143	0.0282	-3.42651
Mdom_vs_sub_cluster8	Cacna2d3	1.07002	7.58912	2.20464	0.0282	-3.89214
Mdom_vs_sub_cluster8	Chm	1.15769	6.40653	2.1541	0.0283	-3.83448
Mdom_vs_sub_cluster8	Ntng1	1.44154	7.48169	2.14436	0.0284	-3.86265
Mdom_vs_sub_cluster8	6330576A10Rik	-1.56204	5.35527	-2.46586	0.0285	-3.13709
Mdom_vs_sub_cluster8	Stk32a	1.28663	5.5783	2.21559	0.029	-3.6767
Mdom_vs_sub_cluster8	Gulp1	1.30766	6.01143	2.35761	0.0292	-3.42293
Mdom_vs_sub_cluster8	Tbcb	0.988655	7.11135	2.04112	0.0294	-4.06607
Mdom_vs_sub_cluster8	Sec61g	1.06001	7.20163	2.11401	0.0295	-3.93166
Mdom_vs_sub_cluster8	Cbx6	1.22069	6.17481	2.14865	0.0295	-3.83536
Mdom_vs_sub_cluster8	Etnk1	0.91555	7.66506	2.0163	0.0297	-4.15031
Mdom_vs_sub_cluster8	Tafa2	1.1663	7.68232	2.1382	0.0298	-3.96446
Mdom_vs_sub_cluster8	Spef2	-1.57485	4.63527	-2.42743	0.0298	-3.1854
Mdom_vs_sub_cluster8	Rwdd1	1.03403	6.83801	2.02155	0.0299	-4.09773
Mdom_vs_sub_cluster8	Baiap2	1.20637	5.75822	2.27113	0.0299	-3.61971
Mdom_vs_sub_cluster8	Flrt3	1.03242	6.93482	2.07713	0.03	-3.9903
Mdom_vs_sub_cluster8	Vps29	0.9978	6.84277	2.02106	0.03	-4.11394
Mdom_vs_sub_cluster8	Sorbs1	0.955963	7.38669	2.0682	0.03	-4.07933
Mdom_vs_sub_cluster8	Angpt1	-1.80457	5.16925	-2.52698	0.0301	-2.94913
Mdom_vs_sub_cluster8	Nit1	1.08614	6.25483	2.13186	0.0302	-3.86222
Mdom_vs_sub_cluster8	Zfp462	1.04079	7.31076	2.0811	0.0302	-4.02934
Mdom_vs_sub_cluster8	Vat1	1.15	6.41747	2.07836	0.0302	-3.96472
Mdom_vs_sub_cluster8	Csmd3	1.01162	9.92803	2.42768	0.0302	-3.42778
Mdom_vs_sub_cluster8	Ptgds	0.911894	8.16505	2.11149	0.0303	-3.97995
Mdom_vs_sub_cluster8	Cds2	0.973428	6.92482	1.98711	0.0303	-4.16554
Mdom_vs_sub_cluster8	Pde7a	1.12822	6.38686	2.12763	0.0303	-3.88716
Mdom_vs_sub_cluster8	Snx12	1.13275	6.3807	2.08495	0.0303	-3.95873
Mdom_vs_sub_cluster8	Upf2	0.944146	7.36371	1.96509	0.0304	-4.225
Mdom_vs_sub_cluster8	Nos1	-1.22808	6.14804	-2.32101	0.0304	-3.46901
Mdom_vs_sub_cluster8	Plekhg1	-1.53239	4.8273	-2.43003	0.0304	-3.17367
Mdom_vs_sub_cluster8	Tmx3	1.00657	6.35948	2.05719	0.0304	-4.00269
Mdom_vs_sub_cluster8	Polr2c	1.23412	6.042	2.15014	0.0308	-3.80642
Mdom_vs_sub_cluster8	Hsp90b1	0.919839	7.92092	2.13216	0.0308	-3.95273
Mdom_vs_sub_cluster8	Minar2	0.966527	7.14898	2.01832	0.0308	-4.09933
Mdom_vs_sub_cluster8	Grin1	1.054	7.77489	2.13252	0.0309	-3.97175
Mdom_vs_sub_cluster8	Dld	1.27493	5.91877	2.21263	0.0309	-3.68473
Mdom_vs_sub_cluster8	Cct7	0.956573	6.93519	1.97699	0.031	-4.19667
Mdom_vs_sub_cluster8	Rabgap1l	0.978027	8.16095	2.15516	0.0311	-3.93259
Mdom_vs_sub_cluster8	Rgs7bp	1.02799	7.09599	2.09656	0.0311	-4.02104
Mdom_vs_sub_cluster8	Dnajc13	-1.06646	6.46446	-2.1234	0.0313	-3.91801
Mdom_vs_sub_cluster8	Npas2	1.33131	5.3524	2.28254	0.0314	-3.57526
Mdom_vs_sub_cluster8	Lars	-0.934883	6.74539	-2.02025	0.0314	-4.12953
Mdom_vs_sub_cluster8	Sf3b3	1.12373	6.21088	2.10789	0.0315	-3.91424
Mdom_vs_sub_cluster8	Xkr4	1.01847	9.35029	2.22208	0.0317	-3.83549
Mdom_vs_sub_cluster8	Dapk1	0.921979	7.1901	1.98864	0.0317	-4.20855
Mdom_vs_sub_cluster8	Ly6e	1.25212	6.22966	2.14351	0.0318	-3.81912
Mdom_vs_sub_cluster8	Klhl13	1.04234	5.92707	2.04757	0.0318	-4.02316
Mdom_vs_sub_cluster8	Gdi2	1.01203	6.64243	2.00001	0.0319	-4.12395
Mdom_vs_sub_cluster8	Pja2	0.790794	8.31284	2.05469	0.0319	-4.14172
Mdom_vs_sub_cluster8	Bex2	0.887005	8.83294	2.20112	0.032	-3.85788
Mdom_vs_sub_cluster8	Cacna1a	0.911579	8.67513	2.11576	0.0322	-4.01865
Mdom_vs_sub_cluster8	Slc39a6	1.06265	5.83735	2.0953	0.0322	-3.89806
Mdom_vs_sub_cluster8	Phf14	1.01937	7.37277	2.03649	0.0323	-4.11023
Mdom_vs_sub_cluster8	Me3	1.16433	6.40865	2.13992	0.0323	-3.87584
Mdom_vs_sub_cluster8	Xpnpep1	1.21523	5.64024	2.12318	0.0323	-3.8586
Mdom_vs_sub_cluster8	Sptan1	0.811776	7.6565	1.94347	0.0324	-4.30298
Mdom_vs_sub_cluster8	Ssbp2	0.9362	7.54225	2.02809	0.0325	-4.17934
Mdom_vs_sub_cluster8	Pde10a	0.965064	8.26175	2.06486	0.0325	-4.142
Mdom_vs_sub_cluster8	Gm17276	-1.12936	6.22788	-2.14874	0.0326	-3.85123
Mdom_vs_sub_cluster8	Supt6	1.00722	6.72179	2.0261	0.0327	-4.10561
Mdom_vs_sub_cluster8	Cyhr1	0.955835	6.37519	1.99773	0.0327	-4.1196
Mdom_vs_sub_cluster8	Api5	-1.22923	5.89182	-2.14045	0.0328	-3.85335
Mdom_vs_sub_cluster8	Pdss2	1.12343	6.87694	2.07665	0.0328	-3.98342
Mdom_vs_sub_cluster8	Slc24a2	1.01138	7.86617	2.1091	0.033	-4.00289
Mdom_vs_sub_cluster8	Pabpn1	0.766085	7.90765	1.92458	0.033	-4.34259
Mdom_vs_sub_cluster8	Arl3	0.958738	7.19455	2.0019	0.033	-4.1669
Mdom_vs_sub_cluster8	Zdhhc20	0.938246	7.00017	1.98205	0.0331	-4.19772
Mdom_vs_sub_cluster8	Serbp1	0.820122	7.8108	2.00509	0.0332	-4.19028
Mdom_vs_sub_cluster8	Dtnb	0.864125	7.31917	2.00186	0.0332	-4.2158
Mdom_vs_sub_cluster8	Trps1	0.939668	6.87002	1.98475	0.0334	-4.23011
Mdom_vs_sub_cluster8	Ttc9b	1.17941	6.18796	2.22824	0.0336	-3.66789
Mdom_vs_sub_cluster8	Robo1	1.06863	9.90664	2.34931	0.0337	-3.61282
Mdom_vs_sub_cluster8	Rc3h2	1.0763	6.49156	2.04046	0.0338	-4.06496
Mdom_vs_sub_cluster8	Kif1b	0.883773	8.7623	2.08561	0.0338	-4.08373
Mdom_vs_sub_cluster8	Hspa12a	1.01093	6.49143	2.03011	0.0338	-4.07662
Mdom_vs_sub_cluster8	Usp9x	1.0075	7.76568	2.0186	0.0338	-4.16327
Mdom_vs_sub_cluster8	Cnpy2	1.09232	6.64817	2.03839	0.0342	-4.04773
Mdom_vs_sub_cluster8	Gucy1b1	1.1497	6.4115	2.11598	0.0345	-3.90983
Mdom_vs_sub_cluster8	Rps26	0.842816	8.21637	2.1277	0.0345	-3.96921
Mdom_vs_sub_cluster8	Lsamp	0.93501	12.1492	2.4102	0.0345	-3.5214
Mdom_vs_sub_cluster8	Rps15	0.809131	8.57146	2.1271	0.0346	-3.99359
Mdom_vs_sub_cluster8	Gm10848	1.29304	5.97692	2.24847	0.0347	-3.64939
Mdom_vs_sub_cluster8	Fntb	1.27288	6.46832	2.16202	0.0347	-3.81293
Mdom_vs_sub_cluster8	Atp6v0b	0.814694	8.79624	2.11571	0.0348	-4.01654
Mdom_vs_sub_cluster8	Sox6	1.40055	5.7257	2.22386	0.0348	-3.65204
Mdom_vs_sub_cluster8	Senp2	1.02699	6.4899	1.97618	0.0348	-4.18398
Mdom_vs_sub_cluster8	Ythdf3	1.19129	6.32181	2.02815	0.0349	-4.059
Mdom_vs_sub_cluster8	Pafah1b1	0.82425	8.92538	2.13493	0.0349	-3.99401
Mdom_vs_sub_cluster8	Dchs2	1.37038	5.79489	2.32013	0.035	-3.50208
Mdom_vs_sub_cluster8	Mei4	1.28829	5.42752	2.25108	0.035	-3.61626
Mdom_vs_sub_cluster8	Stx7	-1.06832	6.44998	-2.02309	0.035	-4.10147
Mdom_vs_sub_cluster8	Reep2	1.1429	6.26115	2.12274	0.035	-3.86909
Mdom_vs_sub_cluster8	Arhgef12	0.950009	7.38802	1.98412	0.0352	-4.22556
Mdom_vs_sub_cluster8	Grik2	0.985348	9.82792	2.29433	0.0352	-3.71883
Mdom_vs_sub_cluster8	Rpl12	0.959981	7.86925	2.03498	0.0353	-4.12979
Mdom_vs_sub_cluster8	Acsl3	0.966951	6.82605	2.02082	0.0354	-4.1076
Mdom_vs_sub_cluster8	Grid2	1.04114	10.3291	2.36486	0.0356	-3.5711
Mdom_vs_sub_cluster8	Cox4i1	0.887	9.99277	2.39806	0.0356	-3.47216
Mdom_vs_sub_cluster8	Ap2s1	0.981802	6.61545	2.00201	0.0358	-4.12935
Mdom_vs_sub_cluster8	Far1os	1.02465	6.90213	2.07934	0.0359	-4.01022
Mdom_vs_sub_cluster8	Oga	0.848473	7.1934	1.86818	0.0359	-4.42065
Mdom_vs_sub_cluster8	Commd1	1.07536	6.00798	2.03002	0.0361	-4.05064
Mdom_vs_sub_cluster8	Gm21798	-1.447	6.5482	-2.20851	0.0361	-3.71272
Mdom_vs_sub_cluster8	Jakmip1	1.1114	6.21959	2.0679	0.0363	-4.00791
Mdom_vs_sub_cluster8	Cdc42bpa	0.760009	7.88391	1.9299	0.0366	-4.35202
Mdom_vs_sub_cluster8	Llph	1.17422	6.1303	2.0857	0.0366	-3.94316
Mdom_vs_sub_cluster8	Anp32a	0.961723	6.82934	1.94075	0.0367	-4.25816
Mdom_vs_sub_cluster8	Myt1l	0.890316	9.14697	2.14707	0.037	-4.00052
Mdom_vs_sub_cluster8	Rab3c	0.98802	7.96655	1.98234	0.0373	-4.25027
Mdom_vs_sub_cluster8	Edf1	0.880854	7.36986	1.92303	0.0374	-4.28121
Mdom_vs_sub_cluster8	Atp1a1	0.943439	6.95778	1.9056	0.0374	-4.34338
Mdom_vs_sub_cluster8	Elp1	1.06197	6.13831	1.98213	0.0375	-4.13418
Mdom_vs_sub_cluster8	Tnrc6b	0.804932	8.24577	1.93724	0.0375	-4.34284
Mdom_vs_sub_cluster8	Fnta	1.22835	5.92627	2.09566	0.0376	-3.91573
Mdom_vs_sub_cluster8	Tmem245	1.08188	6.09977	1.9918	0.0377	-4.14017
Mdom_vs_sub_cluster8	Ppt1	0.965346	6.7709	1.98192	0.0378	-4.17472
Mdom_vs_sub_cluster8	H2afj	1.11702	6.302	2.11336	0.0379	-3.90447
Mdom_vs_sub_cluster8	Dock4	0.980248	7.49148	1.99423	0.0379	-4.2396
Mdom_vs_sub_cluster8	Stox2	0.918927	7.77841	2.02816	0.0381	-4.17957
Mdom_vs_sub_cluster8	Plcb1	1.04129	8.72406	2.19479	0.0382	-3.91718
Mdom_vs_sub_cluster8	Gm20754	1.39529	6.06819	2.22363	0.0383	-3.69608
Mdom_vs_sub_cluster8	Il1rapl1	1.06516	10.0769	2.3687	0.0383	-3.55678
Mdom_vs_sub_cluster8	Mrfap1	0.847056	7.55046	1.95049	0.0385	-4.2922
Mdom_vs_sub_cluster8	Rora	1.03019	9.20711	2.16532	0.0385	-3.96567
Mdom_vs_sub_cluster8	Nsf	0.779655	8.37382	1.97359	0.039	-4.29223
Mdom_vs_sub_cluster8	Fau	0.736532	9.45507	2.17313	0.039	-3.93839
Mdom_vs_sub_cluster8	Tmem132cos	-1.75345	5.2152	-2.43752	0.0391	-3.19757
Mdom_vs_sub_cluster8	Mbtps1	-1.07873	6.19648	-2.01126	0.0391	-4.09305
Mdom_vs_sub_cluster8	Lypd6b	-1.44953	5.45704	-2.26231	0.0392	-3.54086
Mdom_vs_sub_cluster8	Cdc40	1.03055	5.97288	1.94648	0.0393	-4.21347
Mdom_vs_sub_cluster8	Pam16	0.940888	6.97982	1.99307	0.0393	-4.16185
Mdom_vs_sub_cluster8	Gm1604a	1.09608	5.81892	2.10318	0.0393	-3.95791
Mdom_vs_sub_cluster8	Arhgef7	1.0244	6.71787	1.94597	0.0394	-4.24169
Mdom_vs_sub_cluster8	Epc2	1.02083	6.36731	1.95582	0.0395	-4.1991
Mdom_vs_sub_cluster8	Syn1	0.875049	7.15359	1.93079	0.0397	-4.29546
Mdom_vs_sub_cluster8	Tsg101	0.977876	6.26318	1.93098	0.0398	-4.24198
Mdom_vs_sub_cluster8	Zfp445	1.00598	6.90042	1.95618	0.0398	-4.23093
Mdom_vs_sub_cluster8	Lamtor2	1.03311	7.14292	1.96719	0.0399	-4.21253
Mdom_vs_sub_cluster8	Arhgap20	0.877046	6.92366	1.88359	0.0399	-4.37443
Mdom_vs_sub_cluster8	Eno2	0.9045	7.31319	1.91723	0.0401	-4.33318
Mdom_vs_sub_cluster8	Heca	-1.15921	5.48967	-2.07565	0.0401	-3.94092
Mdom_vs_sub_cluster8	Slirp	0.983913	6.34173	1.98844	0.0402	-4.13941
Mdom_vs_sub_cluster8	Rnf34	1.19382	5.93793	2.08515	0.0403	-3.93114
Mdom_vs_sub_cluster8	Ndufa5	0.871219	8.32621	2.04417	0.0403	-4.13127
Mdom_vs_sub_cluster8	Smpd3	1.05697	6.52426	2.00245	0.0403	-4.17061
Mdom_vs_sub_cluster8	Ppp1r12a	0.874184	7.22836	1.88028	0.0403	-4.41339
Mdom_vs_sub_cluster8	Nav3	0.944573	9.34192	2.17899	0.0403	-3.93024
Mdom_vs_sub_cluster8	Clvs2	1.00746	6.27654	1.94293	0.0404	-4.24351
Mdom_vs_sub_cluster8	Apbb1	1.1574	6.37628	2.00478	0.0405	-4.0892
Mdom_vs_sub_cluster8	Hnrnpul2	1.14228	6.18129	2.09156	0.0405	-3.95426
Mdom_vs_sub_cluster8	Mrps26	1.01222	6.47979	1.96542	0.0407	-4.20342
Mdom_vs_sub_cluster8	Dmxl2	0.842726	7.07002	1.84631	0.0407	-4.46996
Mdom_vs_sub_cluster8	Vti1b	0.789585	7.61488	1.84841	0.0407	-4.46734
Mdom_vs_sub_cluster8	Slc2a13	0.957579	7.37483	1.94585	0.0408	-4.32624
Mdom_vs_sub_cluster8	Appl1	0.898773	7.17008	1.89097	0.041	-4.38644
Mdom_vs_sub_cluster8	Zfp426	-1.27369	5.53619	-2.12271	0.0412	-3.85711
Mdom_vs_sub_cluster8	Nova1	0.803775	7.56017	1.85446	0.0412	-4.45762
Mdom_vs_sub_cluster8	Hnrnpm	0.973008	7.17873	1.95133	0.0414	-4.26643
Mdom_vs_sub_cluster8	Kmt2c	0.838986	7.56779	1.9492	0.0415	-4.2837
Mdom_vs_sub_cluster8	Tln2	0.921042	7.08627	1.90825	0.0415	-4.36399
Mdom_vs_sub_cluster8	Xrn2	1.01972	6.94344	1.93355	0.0416	-4.25884
Mdom_vs_sub_cluster8	Napg	0.812418	7.22147	1.86705	0.0416	-4.4046
Mdom_vs_sub_cluster8	Sorcs3	1.0379	7.9718	2.04621	0.0416	-4.15141
Mdom_vs_sub_cluster8	Dgkd	-1.05824	6.35162	-2.02331	0.0417	-4.09475
Mdom_vs_sub_cluster8	Gm28526	-1.63029	4.26155	-2.38762	0.0417	-3.25803
Mdom_vs_sub_cluster8	Mif	0.864553	8.47189	2.06149	0.0418	-4.11579
Mdom_vs_sub_cluster8	Hs3st4	1.12411	7.37583	2.03594	0.0421	-4.10359
Mdom_vs_sub_cluster8	Gm17135	-1.34508	4.99681	-2.33899	0.0423	-3.39993
Mdom_vs_sub_cluster8	Pigu	1.12953	5.95005	2.08817	0.0426	-3.93359
Mdom_vs_sub_cluster8	Calr	0.939384	7.20902	1.90387	0.0427	-4.31981
