## Supplemental Tables for "Single-Nucleus Transcriptomics of the Mouse Medial Preoptic Area Reveals Sex-Dependent Molecular Signatures of Social Dominance" (part 2 of 2)

### Sheet: tableS7 (continued)
contrast	gene	logFC	AveExpr	t	eFDR	B
Mdom_vs_sub_cluster8	Kalrn	0.827539	8.67618	2.04208	0.0428	-4.20155
Mdom_vs_sub_cluster8	Lyst	1.19026	6.6274	2.1069	0.0429	-3.93398
Mdom_vs_sub_cluster8	Nipa1	1.06457	6.32089	1.97134	0.0431	-4.17057
Mdom_vs_sub_cluster8	Rere	0.718987	8.7842	1.9833	0.0434	-4.29708
Mdom_vs_sub_cluster8	Cul5	0.909952	6.84802	1.86801	0.0434	-4.38033
Mdom_vs_sub_cluster8	Ptprk	-1.205	7.06749	-2.02899	0.0434	-4.10803
Mdom_vs_sub_cluster8	Rapgef5	0.978029	6.6376	1.92561	0.0434	-4.32784
Mdom_vs_sub_cluster8	Zrsr2	1.03896	6.18228	2.01419	0.0434	-4.08394
Mdom_vs_sub_cluster8	Eif3j1	1.00651	6.53304	1.94451	0.0436	-4.2172
Mdom_vs_sub_cluster8	Bcap29	1.08434	5.97909	1.98382	0.0436	-4.12726
Mdom_vs_sub_cluster8	Eny2	0.978872	6.29331	1.91341	0.0437	-4.26161
Mdom_vs_sub_cluster8	Fip1l1	0.974063	6.85624	1.90643	0.0438	-4.30504
Mdom_vs_sub_cluster8	Ndufa9	1.18058	6.22538	2.02582	0.0438	-4.0574
Mdom_vs_sub_cluster8	Btf3	0.932872	7.25542	1.9409	0.0438	-4.27709
Mdom_vs_sub_cluster8	Insr	0.834618	6.56042	1.86208	0.0439	-4.40404
Mdom_vs_sub_cluster8	Clns1a	1.1456	6.03857	1.99763	0.0441	-4.0959
Mdom_vs_sub_cluster8	Tmem130	0.917979	8.60519	2.03115	0.0442	-4.1738
Mdom_vs_sub_cluster8	Gpr158	0.859764	8.34471	1.92365	0.0445	-4.38563
Mdom_vs_sub_cluster8	Itfg1	0.921827	7.15436	1.92572	0.0446	-4.32117
Mdom_vs_sub_cluster8	Ptk2	0.806804	7.19914	1.83193	0.0446	-4.48845
Mdom_vs_sub_cluster8	Mpc1	0.853679	7.27231	1.82735	0.0448	-4.49561
Mdom_vs_sub_cluster8	Luc7l2	0.799741	8.5377	1.98254	0.0449	-4.29949
Mdom_vs_sub_cluster8	Rps8	0.874897	9.89831	2.23183	0.045	-3.82861
Mdom_vs_sub_cluster8	Umad1	0.987965	6.72715	1.93273	0.045	-4.23649
Mdom_vs_sub_cluster8	Ppp2r2a	0.931924	6.57175	1.92789	0.045	-4.28584
Mdom_vs_sub_cluster8	Pten	0.812771	7.20063	1.84501	0.045	-4.47136
Mdom_vs_sub_cluster8	Tmem59	0.929251	7.52646	1.87787	0.0451	-4.40343
Mdom_vs_sub_cluster8	Atp5j	0.785083	8.48261	1.99474	0.0451	-4.24093
Mdom_vs_sub_cluster8	Kcnh8	-1.27684	6.0025	-2.02097	0.0451	-4.03006
Mdom_vs_sub_cluster8	Unc5c	0.889159	8.5741	1.99702	0.0452	-4.23455
Mdom_vs_sub_cluster8	Cwf19l2	1.07357	6.65452	1.95959	0.0452	-4.21519
Mdom_vs_sub_cluster8	Cdh7	1.07389	6.21717	1.94372	0.0453	-4.24872
Mdom_vs_sub_cluster8	Ptprd	0.95087	10.7163	2.28579	0.0454	-3.73351
Mdom_vs_sub_cluster8	Gtf2ird1	1.05506	6.69649	1.95642	0.0455	-4.21731
Mdom_vs_sub_cluster8	Rtraf	0.998457	6.80005	1.94834	0.0455	-4.24961
Mdom_vs_sub_cluster8	Rpl22l1	0.804751	8.25501	1.92073	0.0459	-4.37101
Mdom_vs_sub_cluster8	Dlg2	0.797706	11.2099	2.27261	0.0459	-3.81829
Mdom_vs_sub_cluster8	Psmd8	1.06229	6.12541	2.01686	0.046	-4.08509
Mdom_vs_sub_cluster8	Ptpn5	0.874813	7.01655	1.8433	0.046	-4.45051
Mdom_vs_sub_cluster8	Srgap1	0.98245	7.0889	1.90805	0.046	-4.31687
Mdom_vs_sub_cluster8	Trir	1.06391	6.275	1.96517	0.0461	-4.18215
Mdom_vs_sub_cluster8	Klhl1	-1.25659	6.6736	-2.0848	0.0461	-3.96576
Mdom_vs_sub_cluster8	Aurkaip1	0.977912	6.29867	1.94452	0.0462	-4.22525
Mdom_vs_sub_cluster8	Cacul1	1.09732	6.02859	2.01784	0.0462	-4.06429
Mdom_vs_sub_cluster8	Scfd1	0.997441	6.58992	1.92562	0.0463	-4.273
Mdom_vs_sub_cluster8	Mrps34	1.10348	6.53832	1.98249	0.0463	-4.13802
Mdom_vs_sub_cluster8	Cntnap2	0.90051	11.1662	2.1233	0.0464	-4.11427
Mdom_vs_sub_cluster8	Arsb	0.955272	6.12566	1.89913	0.0465	-4.305
Mdom_vs_sub_cluster8	Nucks1	0.893662	7.52269	1.88959	0.0466	-4.39671
Mdom_vs_sub_cluster8	Slc18b1	-1.21735	4.59948	-2.09846	0.0466	-3.86507
Mdom_vs_sub_cluster8	Rps10	0.813363	8.86561	2.05962	0.0469	-4.14026
Mdom_vs_sub_cluster8	Pdia6	0.863568	6.63695	1.83969	0.047	-4.43439
Mdom_vs_sub_cluster8	Rabl6	0.999659	6.99226	1.90973	0.0473	-4.32708
Mdom_vs_sub_cluster8	Nedd4	0.743723	8.13521	1.89141	0.0473	-4.41586
Mdom_vs_sub_cluster8	Tmbim6	0.910338	6.78606	1.8428	0.0473	-4.42145
Mdom_vs_sub_cluster8	Zcrb1	0.943462	7.09723	1.89986	0.0474	-4.34262
Mdom_vs_sub_cluster8	Slc39a10	0.998547	6.50642	1.90639	0.0475	-4.29702
Mdom_vs_sub_cluster8	Wdr26	1.04717	6.41029	1.91836	0.0475	-4.28776
Mdom_vs_sub_cluster8	Atp5a1	0.838473	8.26207	1.95378	0.0476	-4.31358
Mdom_vs_sub_cluster8	Slc35f3	0.912163	6.93471	1.92141	0.0477	-4.36836
Mdom_vs_sub_cluster8	Selenok	0.825824	7.42119	1.86226	0.0477	-4.42057
Mdom_vs_sub_cluster8	Nefm	1.0548	6.72994	1.91993	0.0478	-4.26655
Mdom_vs_sub_cluster8	Arhgef9	0.807946	7.19389	1.79649	0.0478	-4.57373
Mdom_vs_sub_cluster8	Rps3a1	0.840957	8.65529	2.04703	0.0479	-4.14
Mdom_vs_sub_cluster8	Mrpl34	-1.07772	6.13804	-2.04486	0.0479	-4.02737
Mdom_vs_sub_cluster8	Nefl	0.824061	7.37638	1.84201	0.0479	-4.46173
Mdom_vs_sub_cluster8	Nbeal1	0.94987	7.02352	1.85429	0.0481	-4.37508
Mdom_vs_sub_cluster8	Apoe	0.610274	10.3732	2.00663	0.0484	-4.29643
Mdom_vs_sub_cluster8	Herc3	0.915673	6.57364	1.8123	0.0486	-4.47216
Mdom_vs_sub_cluster8	Klhl2	0.994927	6.26577	1.9676	0.0486	-4.21276
Mdom_vs_sub_cluster8	Psma2	0.879442	7.1919	1.8422	0.0486	-4.43755
Mdom_vs_sub_cluster8	Oip5os1	1.0038	6.35196	1.90808	0.0487	-4.28083
Mdom_vs_sub_cluster8	Tpd52	1.09565	5.87391	1.95411	0.0487	-4.19502
Mdom_vs_sub_cluster8	Usp24	0.837855	6.7873	1.88218	0.0487	-4.38421
Mdom_vs_sub_cluster8	Epha10	1.00352	6.04568	1.98161	0.0487	-4.12465
Mdom_vs_sub_cluster8	Gm15083	1.10149	5.56563	2.03532	0.0488	-4.02772
Mdom_vs_sub_cluster8	Amy1	0.902116	7.07987	1.85502	0.0489	-4.42663
Mdom_vs_sub_cluster8	Npm1	0.857126	8.08614	1.95242	0.049	-4.28843
Mdom_vs_sub_cluster8	Hmgb1	0.830614	7.74236	1.89898	0.0491	-4.381
Mdom_vs_sub_cluster8	Snap25	0.753359	8.98874	1.98881	0.0492	-4.30407
Mdom_vs_sub_cluster8	Aldh2	1.23501	5.67806	2.07488	0.0492	-3.94288
Mdom_vs_sub_cluster8	Pdcd5	1.00031	7.15821	1.88918	0.0492	-4.33599
Mdom_vs_sub_cluster8	Ube2k	0.822938	7.51396	1.87431	0.0493	-4.4298
Mdom_vs_sub_cluster8	Rnf217	0.982393	6.17612	1.91345	0.0493	-4.26986
Mdom_vs_sub_cluster8	Uqcr10	0.8691	7.84364	1.87226	0.0494	-4.43006
Mdom_vs_sub_cluster8	Fam49b	0.820557	7.47231	1.81561	0.0494	-4.50892
Mdom_vs_sub_cluster8	Rpl31	0.867041	7.56149	1.89175	0.0495	-4.39336
Mdom_vs_sub_cluster8	Kcnk2	0.866077	7.12458	1.82594	0.0495	-4.49884
Mdom_vs_sub_cluster8	Copa	0.996255	6.4586	1.91222	0.0496	-4.28527
Mdom_vs_sub_cluster8	Gfra1	1.02085	6.31128	1.9935	0.0496	-4.1598
Mdom_vs_sub_cluster8	Adgrl3	0.823291	9.58504	2.16323	0.0497	-3.99822
Mdom_vs_sub_cluster8	Mtus2	0.90235	7.144	1.95782	0.0497	-4.27847
Mdom_vs_sub_cluster8	Pde3a	-1.65788	4.77478	-2.15769	0.0498	-3.73644
Mdom_vs_sub_cluster8	Arf3	0.78256	6.94848	1.78726	0.0498	-4.5765
Mdom_vs_sub_cluster8	Cbln2	-1.39165	4.94987	-2.2455	0.0499	-3.57886
Mdom_vs_sub_cluster9	Cntln	2.11301	6.50997	3.7698	0.0001	-3.81776
Mdom_vs_sub_cluster9	Avp	-2.02553	8.69052	-3.91024	0.0003	-3.46348
Mdom_vs_sub_cluster9	Hadhb	1.83596	5.7384	3.44505	0.0004	-3.96765
Mdom_vs_sub_cluster9	Mia2	-1.41464	6.28613	-2.98936	0.0016	-4.07612
Mdom_vs_sub_cluster9	Bmper	1.94171	5.31071	3.26783	0.0024	-4.08605
Mdom_vs_sub_cluster9	Cox19	1.91394	5.47856	3.34752	0.0025	-4.05141
Mdom_vs_sub_cluster9	Rasgrp1	1.96916	5.75892	3.29558	0.0027	-4.08904
Mdom_vs_sub_cluster9	Anapc16	1.45	5.78529	2.8519	0.0029	-4.17242
Mdom_vs_sub_cluster9	C77080	-2.04207	4.9645	-3.26291	0.0031	-4.09286
Mdom_vs_sub_cluster9	Ndufv1	1.55245	6.61449	2.86603	0.0034	-4.14274
Mdom_vs_sub_cluster9	Gm19744	2.15015	5.81778	3.34017	0.0043	-4.08958
Mdom_vs_sub_cluster9	Ttc9b	1.54904	6.18796	2.93911	0.0044	-4.14482
Mdom_vs_sub_cluster9	Aurkaip1	1.49056	6.29867	2.93577	0.0053	-4.14381
Mdom_vs_sub_cluster9	Pex1	1.69898	5.50656	3.00192	0.0068	-4.17184
Mdom_vs_sub_cluster9	Edem3	-1.4676	5.7936	-2.70044	0.007	-4.18522
Mdom_vs_sub_cluster9	Mrto4	1.48875	5.64203	2.79711	0.0071	-4.19839
Mdom_vs_sub_cluster9	Rpl7a	1.14335	7.37024	2.5087	0.0072	-4.22085
Mdom_vs_sub_cluster9	Bex4	1.43925	5.94378	2.7822	0.0074	-4.18371
Mdom_vs_sub_cluster9	Rab3b	1.45664	6.34103	2.75633	0.0078	-4.19415
Mdom_vs_sub_cluster9	Csf2ra	1.60873	5.61557	2.70388	0.0082	-4.23402
Mdom_vs_sub_cluster9	Rbbp7	1.28817	6.41257	2.51411	0.0082	-4.23763
Mdom_vs_sub_cluster9	9330175M20Rik	-1.54792	5.56005	-2.88257	0.0087	-4.15599
Mdom_vs_sub_cluster9	Fxyd1	1.45396	5.60833	2.77582	0.0091	-4.21769
Mdom_vs_sub_cluster9	Gm1976	1.35758	6.25957	2.65504	0.0095	-4.21164
Mdom_vs_sub_cluster9	Wdr36	1.63987	5.57157	2.73174	0.0102	-4.25114
Mdom_vs_sub_cluster9	Lrrfip1	0.972932	7.20836	2.3011	0.0109	-4.26904
Mdom_vs_sub_cluster9	Pik3r3	1.27423	6.11941	2.47666	0.0111	-4.26518
Mdom_vs_sub_cluster9	Dynlt3	1.31517	6.12883	2.58306	0.0112	-4.2548
Mdom_vs_sub_cluster9	Nacad	1.54468	5.06005	2.70175	0.0114	-4.27545
Mdom_vs_sub_cluster9	Srp9	1.31205	6.26836	2.54588	0.0115	-4.23496
Mdom_vs_sub_cluster9	Htr1f	-1.51407	5.73137	-2.66379	0.0115	-4.20611
Mdom_vs_sub_cluster9	Uchl3	1.20107	6.58139	2.51003	0.0116	-4.22504
Mdom_vs_sub_cluster9	Man1a	1.68173	6.0659	2.67229	0.0117	-4.2719
Mdom_vs_sub_cluster9	Gpc3	-1.64116	5.90798	-2.77065	0.0118	-4.19279
Mdom_vs_sub_cluster9	Rpl5	0.999966	7.76359	2.37085	0.0122	-4.24424
Mdom_vs_sub_cluster9	Mlf2	1.24215	6.72186	2.44213	0.0129	-4.2708
Mdom_vs_sub_cluster9	Rnf114	1.38306	5.57958	2.52098	0.0132	-4.29226
Mdom_vs_sub_cluster9	Ibtk	1.59789	5.26954	2.60653	0.0134	-4.29997
Mdom_vs_sub_cluster9	Gm14164	-1.5092	5.09256	-2.5833	0.0139	-4.27361
Mdom_vs_sub_cluster9	Ccdc28b	1.49121	5.42253	2.65744	0.0144	-4.25792
Mdom_vs_sub_cluster9	Ddt	1.36021	6.46407	2.50851	0.0149	-4.25759
Mdom_vs_sub_cluster9	Myo1b	1.61425	5.24593	2.53381	0.0165	-4.31716
Mdom_vs_sub_cluster9	Cep192	1.43461	5.18852	2.60808	0.0169	-4.27214
Mdom_vs_sub_cluster9	Grcc10	0.88894	7.5566	2.23097	0.0171	-4.29847
Mdom_vs_sub_cluster9	Abhd17a	1.19649	6.01672	2.35293	0.0171	-4.3073
Mdom_vs_sub_cluster9	Rnf13	1.22222	6.32402	2.37757	0.0172	-4.28855
Mdom_vs_sub_cluster9	Creg2	-1.5442	5.69116	-2.65691	0.0178	-4.23994
Mdom_vs_sub_cluster9	Csgalnact1	1.60752	5.91605	2.44967	0.0178	-4.33193
Mdom_vs_sub_cluster9	Stx7	1.14728	6.44998	2.2837	0.0178	-4.30299
Mdom_vs_sub_cluster9	Dpm3	-1.47136	6.29539	-2.65278	0.018	-4.25097
Mdom_vs_sub_cluster9	Samd5	1.03124	7.33865	2.24979	0.018	-4.28338
Mdom_vs_sub_cluster9	Gm4876	-1.55035	5.93867	-2.46839	0.0185	-4.31241
Mdom_vs_sub_cluster9	Adra1b	-1.54095	5.11154	-2.49821	0.0191	-4.32943
Mdom_vs_sub_cluster9	Lnpk	1.06875	6.47699	2.20507	0.0194	-4.34098
Mdom_vs_sub_cluster9	Dcaf11	-1.33376	5.64962	-2.40782	0.0199	-4.31458
Mdom_vs_sub_cluster9	Sbds	1.25105	6.185	2.32939	0.0204	-4.3259
Mdom_vs_sub_cluster9	Scaf8	1.0899	6.75977	2.22349	0.0209	-4.29851
Mdom_vs_sub_cluster9	Eif3d	1.36909	5.68226	2.42514	0.0213	-4.32809
Mdom_vs_sub_cluster9	Galc	1.35574	5.52302	2.37123	0.0214	-4.33978
Mdom_vs_sub_cluster9	Ndufb6	1.0187	7.03797	2.19209	0.0216	-4.33095
Mdom_vs_sub_cluster9	Slc16a2	-1.32953	5.70452	-2.38476	0.0224	-4.30876
Mdom_vs_sub_cluster9	Gm12296	-1.271	6.17676	-2.36924	0.0231	-4.26217
Mdom_vs_sub_cluster9	Fbxo28	1.36828	5.60769	2.35518	0.0234	-4.3609
Mdom_vs_sub_cluster9	Oxt	-1.03932	10.5595	-2.46331	0.0234	-4.13149
Mdom_vs_sub_cluster9	Timm17a	0.98123	6.8717	2.07673	0.0241	-4.36219
Mdom_vs_sub_cluster9	Map1lc3b	1.21995	6.72753	2.28348	0.0243	-4.31722
Mdom_vs_sub_cluster9	Arrb1	1.02401	6.29431	2.09572	0.025	-4.35642
Mdom_vs_sub_cluster9	Ncs1	1.2033	6.50037	2.31215	0.0254	-4.30637
Mdom_vs_sub_cluster9	Nos1	-1.1562	6.14804	-2.37518	0.0254	-4.28423
Mdom_vs_sub_cluster9	Arpp19	-1.06683	6.45907	-2.19363	0.0255	-4.33378
Mdom_vs_sub_cluster9	Cdk5r1	1.32038	6.13339	2.35054	0.026	-4.33023
Mdom_vs_sub_cluster9	Igf1r	0.993189	6.69071	2.09832	0.0268	-4.35946
Mdom_vs_sub_cluster9	Galnt14	-1.18595	5.77246	-2.34075	0.0268	-4.25995
Mdom_vs_sub_cluster9	Nphp3	1.28455	5.4754	2.29139	0.0279	-4.34125
Mdom_vs_sub_cluster9	C79798	-1.44101	5.16998	-2.523	0.028	-4.29164
Mdom_vs_sub_cluster9	Trim24	1.03086	6.17524	2.12569	0.0284	-4.3494
Mdom_vs_sub_cluster9	Camk2n1	0.912349	6.94362	2.0547	0.0286	-4.36408
Mdom_vs_sub_cluster9	Fbl	-1.10338	6.07477	-2.16846	0.0289	-4.34313
Mdom_vs_sub_cluster9	Casc3	-1.05686	6.32509	-2.11925	0.0295	-4.36161
Mdom_vs_sub_cluster9	Pls3	1.16265	5.89315	2.16162	0.0296	-4.37254
Mdom_vs_sub_cluster9	Zfp128	-1.50804	4.33148	-2.34555	0.0304	-4.38088
Mdom_vs_sub_cluster9	Eif1ax	-1.16409	6.35646	-2.18127	0.0305	-4.34569
Mdom_vs_sub_cluster9	Ctnnbip1	1.21529	5.85427	2.22278	0.0309	-4.36188
Mdom_vs_sub_cluster9	Psma1	-0.938775	6.70816	-2.01473	0.0316	-4.36951
Mdom_vs_sub_cluster9	Ric1	1.28706	5.72687	2.24484	0.0323	-4.35989
Mdom_vs_sub_cluster9	Gm15886	-1.10923	5.98821	-2.20977	0.033	-4.3147
Mdom_vs_sub_cluster9	Tnrc18	0.960176	6.29374	2.06257	0.0331	-4.36775
Mdom_vs_sub_cluster9	Mydgf	-1.11923	5.72818	-2.18948	0.0331	-4.36803
Mdom_vs_sub_cluster9	Zrsr1	-0.999425	6.3964	-2.02414	0.0332	-4.38957
Mdom_vs_sub_cluster9	Lrif1	1.02443	6.09754	2.07985	0.0334	-4.37592
Mdom_vs_sub_cluster9	Skp1a	1.04794	6.55943	2.09717	0.0337	-4.36707
Mdom_vs_sub_cluster9	Fbxo10	0.920091	6.40861	2.05852	0.0341	-4.3651
Mdom_vs_sub_cluster9	Lamp2	0.961988	6.13291	2.01781	0.035	-4.38647
Mdom_vs_sub_cluster9	Ndufb9	0.852048	8.47843	2.10251	0.0351	-4.31685
Mdom_vs_sub_cluster9	Cbr1	1.0531	6.23137	2.0474	0.0353	-4.39942
Mdom_vs_sub_cluster9	Add3	0.939369	6.40146	1.97923	0.0357	-4.39738
Mdom_vs_sub_cluster9	Cggbp1	-1.0023	6.05825	-2.07382	0.0358	-4.37159
Mdom_vs_sub_cluster9	Thap12	1.21359	5.75459	2.13805	0.0361	-4.39981
Mdom_vs_sub_cluster9	Zfp382	1.37447	4.62586	2.22381	0.0363	-4.39711
Mdom_vs_sub_cluster9	Capza2	0.941358	6.79315	1.98168	0.0369	-4.3936
Mdom_vs_sub_cluster9	Trappc13	1.11248	5.68832	2.06126	0.0373	-4.40604
Mdom_vs_sub_cluster9	Kcnj10	1.0387	6.22333	2.07179	0.0375	-4.38838
Mdom_vs_sub_cluster9	Spag16	-1.37048	5.24744	-2.28029	0.0376	-4.36862
Mdom_vs_sub_cluster9	Ecel1	-1.06095	6.09425	-2.14405	0.0376	-4.32934
Mdom_vs_sub_cluster9	Sem1	0.847583	7.08056	1.98443	0.0379	-4.38548
Mdom_vs_sub_cluster9	Tmx2	0.957697	6.45306	2.00746	0.0382	-4.40206
Mdom_vs_sub_cluster9	Camk1	-1.00024	6.51107	-1.99644	0.0395	-4.38146
Mdom_vs_sub_cluster9	Chchd7	1.10863	5.86719	2.02085	0.0402	-4.41869
Mdom_vs_sub_cluster9	Stam2	-1.03076	6.72654	-1.98364	0.0405	-4.38519
Mdom_vs_sub_cluster9	Apbb1	1.069	6.37628	1.99557	0.0406	-4.40269
Mdom_vs_sub_cluster9	Gm16759	1.24624	5.31683	2.16519	0.0406	-4.39463
Mdom_vs_sub_cluster9	Gpr101	1.33306	5.32748	2.23805	0.0406	-4.38259
Mdom_vs_sub_cluster9	Ube2d1	1.13055	5.93768	2.11027	0.0408	-4.37693
Mdom_vs_sub_cluster9	Prxl2b	1.09842	6.44545	2.01964	0.0409	-4.41821
Mdom_vs_sub_cluster9	Ndufb7	0.86487	7.72823	1.94943	0.0409	-4.38579
Mdom_vs_sub_cluster9	Pacsin1	-0.750529	7.64824	-1.86119	0.0418	-4.39976
Mdom_vs_sub_cluster9	Gm973	1.31628	5.02743	2.11254	0.042	-4.41083
Mdom_vs_sub_cluster9	Rpp21	-0.987369	6.23784	-2.00114	0.042	-4.40216
Mdom_vs_sub_cluster9	Ptbp3	-1.21661	5.26699	-2.10894	0.0434	-4.403
Mdom_vs_sub_cluster9	Il17d	-1.21548	4.77083	-2.08444	0.0437	-4.43182
Mdom_vs_sub_cluster9	Bcs1l	1.14682	5.51878	2.07089	0.0441	-4.40487
Mdom_vs_sub_cluster9	Zkscan2	1.0494	5.95144	2.03324	0.0444	-4.39424
Mdom_vs_sub_cluster9	Rnmt	0.925143	5.94744	1.91344	0.0444	-4.42586
Mdom_vs_sub_cluster9	Grik5	0.805554	6.73273	1.83042	0.0448	-4.43002
Mdom_vs_sub_cluster9	Ncbp3	-1.20146	5.60845	-2.0605	0.0451	-4.39913
Mdom_vs_sub_cluster9	Phf20	0.853893	6.61227	1.87346	0.0453	-4.42031
Mdom_vs_sub_cluster9	Fbxl4	1.13948	5.32882	2.00445	0.0463	-4.42852
Mdom_vs_sub_cluster9	Bicc1	-1.01939	5.55384	-2.02562	0.0466	-4.39843
Mdom_vs_sub_cluster9	Slc38a9	0.9367	6.35369	1.94347	0.0466	-4.39754
Mdom_vs_sub_cluster9	Mrps16	0.960457	6.37428	1.95099	0.0468	-4.4104
Mdom_vs_sub_cluster9	Polk	-1.17793	5.23968	-2.0258	0.0471	-4.42288
Mdom_vs_sub_cluster9	Pde1b	1.15171	5.74971	2.01711	0.0473	-4.41878
Mdom_vs_sub_cluster9	Sh3kbp1	-0.88799	6.94328	-1.94865	0.0475	-4.37875
Mdom_vs_sub_cluster9	Eif3m	0.916042	6.66031	1.90505	0.0478	-4.41592
Mdom_vs_sub_cluster9	Kitl	1.46869	5.06284	2.19633	0.0479	-4.4115
Mdom_vs_sub_cluster9	Vps54	-1.01591	6.17015	-1.99494	0.0485	-4.39457
Mdom_vs_sub_cluster9	Tac1	1.23914	5.95157	2.08412	0.0489	-4.41504
Mdom_vs_sub_cluster9	4930595D18Rik	-0.949627	6.45802	-1.96278	0.0489	-4.38611
Mdom_vs_sub_cluster9	Slc4a4	1.01341	6.49716	1.9869	0.0492	-4.41164
Mdom_vs_sub_cluster9	Ubr2	0.853893	6.89211	1.89367	0.0494	-4.40128
Mdom_vs_sub_cluster9	Stub1	-0.813006	7.1553	-1.83992	0.0498	-4.42483
Mdom_vs_sub_cluster9	Smim10l2a	-1.39422	5.01065	-2.18009	0.0499	-4.40739
Fdom_vs_sub_n_typeGLU	Xkr4	1.02529	9.35029	3.8434	0	0.565284
Fdom_vs_sub_n_typeGLU	Gm1992	1.17657	7.64975	3.95661	0	1.03661
Fdom_vs_sub_n_typeGLU	Sntg1	1.44655	9.03893	5.33379	0	6.64765
Fdom_vs_sub_n_typeGLU	Ncoa2	1.16375	7.14477	4.01017	0	1.24081
Fdom_vs_sub_n_typeGLU	Kcnb2	1.63777	9.0626	5.42416	0	7.06747
Fdom_vs_sub_n_typeGLU	Rims1	1.04312	9.24391	4.39394	0	2.62437
Fdom_vs_sub_n_typeGLU	Adgrb3	1.31481	10.4482	4.69937	0	3.83949
Fdom_vs_sub_n_typeGLU	Khdrbs2	1.54481	8.2334	5.11131	0	5.65145
Fdom_vs_sub_n_typeGLU	Gpr45	1.06991	6.50611	3.50462	0	-0.455928
Fdom_vs_sub_n_typeGLU	Gulp1	1.57009	6.01143	4.67217	0	3.80688
Fdom_vs_sub_n_typeGLU	Hecw2	1.20528	7.58143	4.19609	0	1.90968
Fdom_vs_sub_n_typeGLU	Ankrd44	1.29559	6.36112	4.36007	0	2.57166
Fdom_vs_sub_n_typeGLU	Vwc2l	1.42865	6.88925	4.23126	0	2.05905
Fdom_vs_sub_n_typeGLU	Ppip5k2	1.2165	6.25725	4.09032	0	1.55625
Fdom_vs_sub_n_typeGLU	Cntnap5b	1.58148	8.07647	4.58335	0	3.40137
Fdom_vs_sub_n_typeGLU	Cntnap5a	1.33691	9.18943	4.46994	0	2.92444
Fdom_vs_sub_n_typeGLU	Dpp10	1.71645	9.54558	5.71571	0	8.44493
Fdom_vs_sub_n_typeGLU	Tmem163	1.63131	6.15373	4.82665	0	4.44023
Fdom_vs_sub_n_typeGLU	Thsd7b	1.89342	7.77805	5.58372	0	7.82175
Fdom_vs_sub_n_typeGLU	Tnr	1.53103	7.95976	5.24991	0	6.27898
Fdom_vs_sub_n_typeGLU	Pbx1	0.978961	8.7297	4.08028	0	1.44008
Fdom_vs_sub_n_typeGLU	Rgs7	1.2978	8.35521	4.48913	0	3.03471
Fdom_vs_sub_n_typeGLU	Catspere2	1.85277	7.06699	5.54198	0	7.61999
Fdom_vs_sub_n_typeGLU	Kif26b	1.52292	6.91534	4.51105	0	3.15206
Fdom_vs_sub_n_typeGLU	Susd4	1.39356	7.15834	4.49908	0	3.10156
Fdom_vs_sub_n_typeGLU	A330023F24Rik	0.977618	7.95952	3.88737	0	0.765597
Fdom_vs_sub_n_typeGLU	Gm32250	1.83016	7.31441	6.0155	0	9.90683
Fdom_vs_sub_n_typeGLU	Frmd4a	1.16063	10.1333	4.815	0	4.32994
Fdom_vs_sub_n_typeGLU	Cacnb2	1.29302	8.59637	4.84991	0	4.51069
Fdom_vs_sub_n_typeGLU	Dnajc1	1.21782	6.90654	4.10361	0	1.59145
Fdom_vs_sub_n_typeGLU	Gpr158	1.30013	8.34471	4.9287	0	4.84973
Fdom_vs_sub_n_typeGLU	Ehmt1	1.16846	7.29586	4.41769	0	2.76793
Fdom_vs_sub_n_typeGLU	Garnl3	1.64658	7.23393	5.58016	0	7.79988
Fdom_vs_sub_n_typeGLU	Ralgps1	1.68473	7.41437	5.57204	0	7.76337
Fdom_vs_sub_n_typeGLU	Angptl2	1.38	6.20409	4.39423	0	2.70498
Fdom_vs_sub_n_typeGLU	Strbp	1.04878	9.41154	4.37332	0	2.53549
Fdom_vs_sub_n_typeGLU	Dennd1a	1.14294	8.24092	4.75076	0	4.09659
Fdom_vs_sub_n_typeGLU	Nr6a1	1.4781	6.7751	4.72367	0	4.01496
Fdom_vs_sub_n_typeGLU	Galnt13	1.00076	8.74592	4.12151	0	1.59015
Fdom_vs_sub_n_typeGLU	Kcnj3	1.27167	7.24793	4.28076	0	2.2262
Fdom_vs_sub_n_typeGLU	Upp2	1.16099	8.10988	4.55905	0	3.31274
Fdom_vs_sub_n_typeGLU	Slc4a10	1.10828	7.66282	4.40487	0	2.71223
Fdom_vs_sub_n_typeGLU	Kcnh7	1.75139	8.58513	5.47376	0	7.3041
Fdom_vs_sub_n_typeGLU	Csrnp3	0.993716	7.88281	3.88542	0	0.764764
Fdom_vs_sub_n_typeGLU	Gm13629	1.33853	7.21931	4.30338	0	2.33342
Fdom_vs_sub_n_typeGLU	Scn9a	1.02951	7.73026	3.86105	0	0.676782
Fdom_vs_sub_n_typeGLU	B3galt1	1.19158	8.49849	4.27274	0	2.17271
Fdom_vs_sub_n_typeGLU	Rapgef4os1	1.39787	6.21802	4.00437	0	1.2453
Fdom_vs_sub_n_typeGLU	Osbpl6	1.16003	8.00329	4.84304	0	4.49052
Fdom_vs_sub_n_typeGLU	Cwc22	3.25891	7.86101	5.26443	0	6.33843
Fdom_vs_sub_n_typeGLU	Zfp804a	1.65888	7.47472	5.00631	0	5.20335
Fdom_vs_sub_n_typeGLU	1110051M20Rik	1.09844	7.40385	3.8442	0	0.631191
Fdom_vs_sub_n_typeGLU	Ambra1	1.22841	7.25199	4.51791	0	3.1696
Fdom_vs_sub_n_typeGLU	4930445B16Rik	1.90302	6.97669	5.64346	0	8.09178
Fdom_vs_sub_n_typeGLU	D430041D05Rik	1.46903	7.25815	5.03649	0	5.33479
Fdom_vs_sub_n_typeGLU	Ryr3	1.27382	7.76136	3.85072	0	0.650836
Fdom_vs_sub_n_typeGLU	Ppip5k1	1.29779	6.5209	4.06304	0	1.44983
Fdom_vs_sub_n_typeGLU	Frmd5	1.11952	8.40113	4.13447	0	1.64879
Fdom_vs_sub_n_typeGLU	Oxt	-1.1013	10.5595	-4.82646	0	4.33912
Fdom_vs_sub_n_typeGLU	4930402H24Rik	0.952218	8.1358	3.95848	0	1.00482
Fdom_vs_sub_n_typeGLU	Rnf24	1.29902	5.8149	4.01093	0	1.28015
Fdom_vs_sub_n_typeGLU	Gm14211	1.57137	6.43665	4.85923	0	4.58345
Fdom_vs_sub_n_typeGLU	Pak7	1.22971	7.53991	4.59017	0	3.44679
Fdom_vs_sub_n_typeGLU	Macrod2	1.3118	9.92087	5.91484	0	9.42003
Fdom_vs_sub_n_typeGLU	Slc24a3	0.993611	8.02032	3.67705	0	0.0253912
Fdom_vs_sub_n_typeGLU	Ralgapa2	1.47782	7.45656	5.01391	0	5.23706
Fdom_vs_sub_n_typeGLU	Nol4l	1.46241	6.62763	4.97576	0	5.07833
Fdom_vs_sub_n_typeGLU	Snhg11	0.942924	12.0484	4.81078	0	4.27197
Fdom_vs_sub_n_typeGLU	Arfgef2	1.48263	6.27851	4.95632	0	4.9956
Fdom_vs_sub_n_typeGLU	Ralyl	1.18667	9.95494	4.69213	0	3.81245
Fdom_vs_sub_n_typeGLU	Pde7a	1.68472	6.38686	5.21186	0	6.10904
Fdom_vs_sub_n_typeGLU	Naaladl2	1.24551	7.57555	4.87303	0	4.62185
Fdom_vs_sub_n_typeGLU	Nlgn1	1.06333	10.8128	4.83497	0	4.40218
Fdom_vs_sub_n_typeGLU	Egfem1	1.52242	8.37167	4.61773	0	3.54424
Fdom_vs_sub_n_typeGLU	Dclk1	1.14833	8.56755	4.36271	0	2.5146
Fdom_vs_sub_n_typeGLU	Gm43376	1.29682	7.29636	4.18779	0	1.89409
Fdom_vs_sub_n_typeGLU	Med12l	1.1678	7.23439	4.27235	0	2.20762
Fdom_vs_sub_n_typeGLU	P2ry14	1.16169	7.66363	4.05852	0	1.39052
Fdom_vs_sub_n_typeGLU	P2ry12	1.51372	6.2981	4.42426	0	2.82097
Fdom_vs_sub_n_typeGLU	Schip1	1.27731	8.47542	4.0824	0	1.45394
Fdom_vs_sub_n_typeGLU	Arhgef11	1.21995	6.64495	4.09664	0	1.56353
Fdom_vs_sub_n_typeGLU	5330417C22Rik	1.38318	6.90599	4.73095	0	4.04431
Fdom_vs_sub_n_typeGLU	Rnpc3	1.19661	7.89742	4.32427	0	2.39352
Fdom_vs_sub_n_typeGLU	Gm26871	1.47133	8.97753	5.73066	0	8.52186
Fdom_vs_sub_n_typeGLU	Tbck	1.46502	6.20643	4.73873	0	4.08292
Fdom_vs_sub_n_typeGLU	Gm26691	1.42011	7.19756	4.20307	0	1.95767
Fdom_vs_sub_n_typeGLU	Unc5c	1.04849	8.5741	4.23187	0	1.99914
Fdom_vs_sub_n_typeGLU	Gm30382	1.58653	6.17238	4.64308	0	3.68882
Fdom_vs_sub_n_typeGLU	Lyn	1.39554	6.1507	4.61458	0	3.5764
Fdom_vs_sub_n_typeGLU	Clvs1	1.23996	7.08001	4.42763	0	2.80917
Fdom_vs_sub_n_typeGLU	Mmp16	1.4924	7.71665	5.03291	0	5.31657
Fdom_vs_sub_n_typeGLU	Lingo2	1.38636	10.8972	5.33143	0	6.60953
Fdom_vs_sub_n_typeGLU	Zcchc7	1.26594	8.3659	4.77318	0	4.19181
Fdom_vs_sub_n_typeGLU	Grin3a	1.12566	7.25789	4.20797	0	1.95723
Fdom_vs_sub_n_typeGLU	Fsd1l	1.33618	6.24394	4.14801	0	1.76614
Fdom_vs_sub_n_typeGLU	Pakap	1.20565	7.67943	4.71232	0	3.94589
Fdom_vs_sub_n_typeGLU	Astn2	1.20795	8.79546	4.41721	0	2.71467
Fdom_vs_sub_n_typeGLU	Brinp1	0.995959	7.93175	4.15788	0	1.74566
Fdom_vs_sub_n_typeGLU	Kdm4c	1.40271	6.86117	4.6088	0	3.54298
Fdom_vs_sub_n_typeGLU	Ptprd	1.30186	10.7163	5.51478	0	7.46684
Fdom_vs_sub_n_typeGLU	Mllt3	1.20358	7.38568	4.45806	0	2.91929
Fdom_vs_sub_n_typeGLU	Hacd4	1.46261	6.30855	4.47689	0	3.02677
Fdom_vs_sub_n_typeGLU	Dock7	1.05207	7.2277	3.89661	0	0.817082
Fdom_vs_sub_n_typeGLU	Pde4b	1.3923	8.62283	5.06533	0	5.44096
Fdom_vs_sub_n_typeGLU	Dab1	1.59649	9.66212	6.08617	0	10.2817
Fdom_vs_sub_n_typeGLU	3110021N24Rik	1.9518	7.10138	6.18456	0	10.7455
Fdom_vs_sub_n_typeGLU	Osbpl9	1.06887	7.66692	4.38129	0	2.61406
Fdom_vs_sub_n_typeGLU	Agbl4	1.33762	9.2891	5.25842	0	6.29965
Fdom_vs_sub_n_typeGLU	Ago3	1.11443	7.32038	3.92961	0	0.94383
Fdom_vs_sub_n_typeGLU	Zmym4	1.00519	7.46667	3.75151	0	0.302752
Fdom_vs_sub_n_typeGLU	Csmd2	1.30489	8.13891	5.15981	0	5.86603
Fdom_vs_sub_n_typeGLU	Pum1	1.2971	6.93317	4.37643	0	2.61731
Fdom_vs_sub_n_typeGLU	6330411D24Rik	1.37702	7.00327	4.285	0	2.26603
Fdom_vs_sub_n_typeGLU	Rere	1.18953	8.7842	5.50079	0	7.4256
Fdom_vs_sub_n_typeGLU	Adam22	1.09625	7.9654	4.69145	0	3.85458
Fdom_vs_sub_n_typeGLU	Tmem243	1.18236	6.94403	3.91119	0	0.889994
Fdom_vs_sub_n_typeGLU	Pclo	0.980794	9.14728	4.15511	0	1.70462
Fdom_vs_sub_n_typeGLU	Cacna2d1	1.37051	7.90708	5.00223	0	5.15493
Fdom_vs_sub_n_typeGLU	Magi2	1.20193	10.4686	5.48931	0	7.35304
Fdom_vs_sub_n_typeGLU	5031425E22Rik	1.26462	6.9739	4.53804	0	3.24491
Fdom_vs_sub_n_typeGLU	Gm15614	1.54216	6.11462	4.75083	0	4.13207
Fdom_vs_sub_n_typeGLU	Ldb2	1.75435	7.29091	4.94967	0	4.96261
Fdom_vs_sub_n_typeGLU	Kcnip4	1.30875	11.6193	5.2442	0	6.20438
Fdom_vs_sub_n_typeGLU	Gabrb1	0.993976	9.60116	4.27835	0	2.16023
Fdom_vs_sub_n_typeGLU	Lnx1	1.3886	6.19656	4.08604	0	1.54728
Fdom_vs_sub_n_typeGLU	C530008M17Rik	1.2522	7.90809	5.27091	0	6.37026
Fdom_vs_sub_n_typeGLU	Adgrl3	1.07028	9.58504	4.65801	0	3.67896
Fdom_vs_sub_n_typeGLU	Wdfy3	1.10348	7.84623	4.13845	0	1.68796
Fdom_vs_sub_n_typeGLU	BC005561	1.27378	7.24276	4.26135	0	2.16622
Fdom_vs_sub_n_typeGLU	Ep400	1.22234	6.80526	4.2006	0	1.95435
Fdom_vs_sub_n_typeGLU	Tmem132d	1.31766	7.27981	4.18978	0	1.88749
Fdom_vs_sub_n_typeGLU	Caln1	1.18346	7.37029	3.88532	0	0.790731
Fdom_vs_sub_n_typeGLU	Auts2	1.4172	9.24806	5.48689	0	7.35674
Fdom_vs_sub_n_typeGLU	Gm16599	1.52887	7.48212	5.24013	0	6.23801
Fdom_vs_sub_n_typeGLU	Sdk1	1.15217	7.82608	3.44387	0	-0.713755
Fdom_vs_sub_n_typeGLU	Rnf216	1.30012	6.50942	4.35755	0	2.55465
Fdom_vs_sub_n_typeGLU	Pan3	1.03537	6.93499	3.82861	0	0.594489
Fdom_vs_sub_n_typeGLU	Ppp1r9a	1.15149	8.38587	4.72101	0	3.96625
Fdom_vs_sub_n_typeGLU	Dync1i1	1.02264	8.11473	4.27936	0	2.19999
Fdom_vs_sub_n_typeGLU	Kcnd2	1.34787	10.2832	4.70658	0	3.87139
Fdom_vs_sub_n_typeGLU	Grm8	1.63223	7.57136	4.78015	0	4.22925
Fdom_vs_sub_n_typeGLU	Lrrc4	1.49009	7.85077	5.55686	0	7.69497
Fdom_vs_sub_n_typeGLU	Ahcyl2	1.26797	7.21559	4.37427	0	2.60492
Fdom_vs_sub_n_typeGLU	Klhdc10	1.21542	8.28367	4.72004	0	3.96583
Fdom_vs_sub_n_typeGLU	Lncpint	1.36877	8.3621	5.53862	0	7.6065
Fdom_vs_sub_n_typeGLU	Plxna4	1.17461	7.96383	4.01307	0	1.21474
Fdom_vs_sub_n_typeGLU	1700111E14Rik	1.90347	7.3056	5.24133	0	6.24404
Fdom_vs_sub_n_typeGLU	Tmem178b	1.1989	9.09604	4.99342	0	5.11998
Fdom_vs_sub_n_typeGLU	Cntnap2	1.26671	11.1662	5.03454	0	5.26415
Fdom_vs_sub_n_typeGLU	Igf2bp3	1.4237	7.13649	4.42441	0	2.79357
Fdom_vs_sub_n_typeGLU	Jazf1	1.31162	7.41281	4.80614	0	4.34302
Fdom_vs_sub_n_typeGLU	Grid2	1.48631	10.3291	5.67714	0	8.25224
Fdom_vs_sub_n_typeGLU	Exoc6b	1.0228	7.95773	4.16319	0	1.76805
Fdom_vs_sub_n_typeGLU	Dusp11	1.21891	6.68908	4.00665	0	1.23726
Fdom_vs_sub_n_typeGLU	Prickle2	1.49102	8.00675	5.33844	0	6.67917
Fdom_vs_sub_n_typeGLU	Tafa1	1.36264	7.51197	4.45508	0	2.87615
Fdom_vs_sub_n_typeGLU	Cntn3	1.78542	7.6251	4.99426	0	5.15463
Fdom_vs_sub_n_typeGLU	4930587E11Rik	1.74493	6.99092	5.02027	0	5.27011
Fdom_vs_sub_n_typeGLU	Grm7	1.17411	9.75725	4.05322	0	1.30573
Fdom_vs_sub_n_typeGLU	Tmcc1	1.35853	7.92602	5.13009	0	5.73924
Fdom_vs_sub_n_typeGLU	Erc1	1.65971	7.03693	5.52399	0	7.53647
Fdom_vs_sub_n_typeGLU	Iqsec3	1.25395	6.93028	4.13774	0	1.71451
Fdom_vs_sub_n_typeGLU	Grin2b	0.92959	9.40033	3.95359	0	0.953988
Fdom_vs_sub_n_typeGLU	C2cd5	1.27447	7.05851	4.27182	0	2.21623
Fdom_vs_sub_n_typeGLU	Gm44151	1.34733	7.36573	4.68388	0	3.84525
Fdom_vs_sub_n_typeGLU	Usp29	1.23625	9.2714	4.74124	0	4.02592
Fdom_vs_sub_n_typeGLU	Rps19	-0.863738	8.5967	-3.73895	0	0.206008
Fdom_vs_sub_n_typeGLU	Sipa1l3	1.15633	6.12094	3.66753	0	0.0852026
Fdom_vs_sub_n_typeGLU	Nav2	1.10151	8.62748	4.72335	0	3.97343
Fdom_vs_sub_n_typeGLU	Nell1	1.14474	8.04118	3.88786	0	0.764259
Fdom_vs_sub_n_typeGLU	Gabrb3	1.10392	9.27304	4.27917	0	2.17177
Fdom_vs_sub_n_typeGLU	Ube3a	1.22655	10.2002	4.77077	0	4.13839
Fdom_vs_sub_n_typeGLU	Snhg14	1.21895	9.1783	4.76875	0	4.15347
Fdom_vs_sub_n_typeGLU	A230057D06Rik	1.35854	9.10554	5.59291	0	7.85815
Fdom_vs_sub_n_typeGLU	A330076H08Rik	1.162	7.53706	3.99474	0	1.17
Fdom_vs_sub_n_typeGLU	Ntrk3	1.1687	8.58843	4.59281	0	3.43127
Fdom_vs_sub_n_typeGLU	Zfp710	1.63863	5.86458	4.77215	0	4.22143
Fdom_vs_sub_n_typeGLU	Rsf1os1	1.7719	6.6673	5.72833	0	8.49278
Fdom_vs_sub_n_typeGLU	Fam168a	1.04108	7.67195	4.14621	0	1.71173
Fdom_vs_sub_n_typeGLU	Fchsd2	1.36576	7.44597	4.97693	0	5.07317
Fdom_vs_sub_n_typeGLU	Far1os	1.24955	6.90213	4.16367	0	1.81836
Fdom_vs_sub_n_typeGLU	Hs3st4	1.38368	7.37583	4.63325	0	3.6094
Fdom_vs_sub_n_typeGLU	Fgfr2	0.990412	9.08402	3.91189	0	0.816245
Fdom_vs_sub_n_typeGLU	Kcnq1ot1	1.63352	8.63144	6.50708	0	12.4583
Fdom_vs_sub_n_typeGLU	Shank2	1.47385	7.16934	5.03628	0	5.33833
Fdom_vs_sub_n_typeGLU	Insr	1.01739	6.56042	3.81289	0	0.554535
Fdom_vs_sub_n_typeGLU	Fam155a	1.44387	10.5245	5.8229	0	8.9588
Fdom_vs_sub_n_typeGLU	Mcf2l	1.05142	7.06309	4.08881	0	1.51556
Fdom_vs_sub_n_typeGLU	Dlgap2	1.3635	8.33011	4.84862	0	4.512
Fdom_vs_sub_n_typeGLU	Csmd1	1.39491	10.5082	5.29605	0	6.4521
Fdom_vs_sub_n_typeGLU	Letm2	1.17336	5.92237	3.85491	0	0.720486
Fdom_vs_sub_n_typeGLU	Nsd3	1.17949	7.64404	4.29175	0	2.26889
Fdom_vs_sub_n_typeGLU	Ddhd2	1.1047	7.26199	3.88607	0	0.796472
Fdom_vs_sub_n_typeGLU	Unc5d	1.30244	9.50469	4.24789	0	2.05884
Fdom_vs_sub_n_typeGLU	Nrg1	1.28879	9.4863	4.22327	0	1.95512
Fdom_vs_sub_n_typeGLU	Sgcz	1.70439	10.1538	5.26025	0	6.29057
Fdom_vs_sub_n_typeGLU	Zdhhc2	1.10227	7.05774	3.99962	0	1.19845
Fdom_vs_sub_n_typeGLU	Sorbs2	1.36645	7.99757	5.33633	0	6.66951
Fdom_vs_sub_n_typeGLU	Sorbs2os	1.99336	7.22568	5.82643	0	8.97034
Fdom_vs_sub_n_typeGLU	Irf2	1.53547	6.49532	5.3098	0	6.54917
Fdom_vs_sub_n_typeGLU	4930555F03Rik	1.86893	8.60623	5.97726	0	9.73516
Fdom_vs_sub_n_typeGLU	Gm45321	1.91012	8.07097	5.5739	0	7.77561
Fdom_vs_sub_n_typeGLU	Gm2516	1.60426	7.24457	4.86233	0	4.59192
Fdom_vs_sub_n_typeGLU	C130073E24Rik	1.34206	8.13904	4.50999	0	3.11351
Fdom_vs_sub_n_typeGLU	Galntl6	1.51683	10.2713	5.43846	0	7.11704
Fdom_vs_sub_n_typeGLU	March1	1.36642	9.15139	4.82539	0	4.39066
Fdom_vs_sub_n_typeGLU	Large1	1.20389	8.13028	4.17791	0	1.82634
Fdom_vs_sub_n_typeGLU	Nr3c2	1.34947	7.32573	4.3159	0	2.37985
Fdom_vs_sub_n_typeGLU	Inpp4b	1.41496	8.28278	4.64819	0	3.67185
Fdom_vs_sub_n_typeGLU	D830024N08Rik	1.77181	7.08756	5.4513	0	7.2005
Fdom_vs_sub_n_typeGLU	Cacna1a	1.21408	8.67513	4.82737	0	4.41349
Fdom_vs_sub_n_typeGLU	Gm16183	1.57408	7.26204	5.38004	0	6.87331
Fdom_vs_sub_n_typeGLU	Rbl2	1.09476	6.829	3.72676	0	0.264569
Fdom_vs_sub_n_typeGLU	Cntnap4	1.6343	7.32826	5.17286	0	5.93745
Fdom_vs_sub_n_typeGLU	Wwox	1.10476	8.26617	4.1251	0	1.62056
Fdom_vs_sub_n_typeGLU	Cdh13	1.34851	8.11235	4.89308	0	4.69664
Fdom_vs_sub_n_typeGLU	Gse1	0.995479	7.3095	3.67955	0	0.0663168
Fdom_vs_sub_n_typeGLU	Gucy1a2	1.63967	7.53328	5.73175	0	8.52717
Fdom_vs_sub_n_typeGLU	Gria4	1.00851	9.4635	4.12111	0	1.56906
Fdom_vs_sub_n_typeGLU	Fat3	1.17546	8.2741	4.02893	0	1.2569
Fdom_vs_sub_n_typeGLU	Bbs9	2.10347	6.84423	6.62655	0	13.022
Fdom_vs_sub_n_typeGLU	Gm48091	1.50242	7.06841	4.31806	0	2.40153
Fdom_vs_sub_n_typeGLU	Kirrel3	1.45644	9.21498	4.42066	0	2.73338
Fdom_vs_sub_n_typeGLU	Grik4	1.7081	6.93735	5.86199	0	9.15058
Fdom_vs_sub_n_typeGLU	Dscaml1	1.27564	7.43988	4.15189	0	1.75807
Fdom_vs_sub_n_typeGLU	Gm47271	1.55324	6.97787	5.09181	0	5.58091
Fdom_vs_sub_n_typeGLU	Gm20275	1.07884	8.23613	4.05848	0	1.38184
Fdom_vs_sub_n_typeGLU	Zfp609	1.09146	6.93207	3.65434	0	-4.38907e-05
Fdom_vs_sub_n_typeGLU	Rora	1.17511	9.20711	4.17733	0	1.78283
Fdom_vs_sub_n_typeGLU	Tcf12	1.36981	6.95089	4.53812	0	3.25707
Fdom_vs_sub_n_typeGLU	Xrn1	1.26525	7.27948	4.45574	0	2.92607
Fdom_vs_sub_n_typeGLU	Stag1	1.40182	7.86558	5.34084	0	6.69247
Fdom_vs_sub_n_typeGLU	Ppp2r3a	1.05747	7.56046	4.29299	0	2.27281
Fdom_vs_sub_n_typeGLU	Tmem108	1.67858	7.56672	6.12371	0	10.4614
Fdom_vs_sub_n_typeGLU	Lrrfip2	1.27458	6.87401	4.25457	0	2.15473
Fdom_vs_sub_n_typeGLU	Fbxl2	1.22944	7.1206	4.31093	0	2.35853
Fdom_vs_sub_n_typeGLU	Rbms3	1.15149	8.34671	4.01111	0	1.19034
Fdom_vs_sub_n_typeGLU	Gm48749	1.47557	7.39209	4.50813	0	3.13375
Fdom_vs_sub_n_typeGLU	Arhgap18	1.86524	6.85658	6.05747	0	10.1055
Fdom_vs_sub_n_typeGLU	Hs3st5	1.58174	7.05594	4.38493	0	2.65709
Fdom_vs_sub_n_typeGLU	Rev3l	1.10834	7.95386	4.19226	0	1.88965
Fdom_vs_sub_n_typeGLU	Rufy2	1.11688	7.45513	4.27934	0	2.22272
Fdom_vs_sub_n_typeGLU	Ctnna3	1.75367	9.59738	6.34428	0	11.6105
Fdom_vs_sub_n_typeGLU	Lrrtm3	1.07915	8.02539	3.86306	0	0.671193
Fdom_vs_sub_n_typeGLU	Jmjd1c	1.04564	7.47765	3.91239	0	0.868292
Fdom_vs_sub_n_typeGLU	Gm15398	1.46122	8.22741	4.55285	0	3.28916
Fdom_vs_sub_n_typeGLU	Syn3	1.1883	7.8524	4.18422	0	1.84717
Fdom_vs_sub_n_typeGLU	Timp3	1.36593	7.15847	4.28205	0	2.25657
Fdom_vs_sub_n_typeGLU	Pmch	2.30202	4.43628	8.55852	0	24.0069
Fdom_vs_sub_n_typeGLU	4930532I03Rik	1.56425	6.76689	5.26441	0	6.34719
Fdom_vs_sub_n_typeGLU	Nav3	0.985565	9.34192	3.91385	0	0.809583
Fdom_vs_sub_n_typeGLU	5330438D12Rik	1.1956	8.68947	4.64978	0	3.66708
Fdom_vs_sub_n_typeGLU	Grip1	1.41627	8.89413	5.05985	0	5.4166
Fdom_vs_sub_n_typeGLU	Grip1os2	1.79849	6.33466	5.43673	0	7.12324
Fdom_vs_sub_n_typeGLU	Ppm1h	1.16022	6.93516	4.17132	0	1.83499
Fdom_vs_sub_n_typeGLU	Nf2	1.68428	5.92211	4.79825	0	4.32899
Fdom_vs_sub_n_typeGLU	Grb10	1.07179	7.63218	3.93456	0	0.939485
Fdom_vs_sub_n_typeGLU	Cobl	1.32763	6.75548	4.55592	0	3.3283
Fdom_vs_sub_n_typeGLU	Ehbp1	1.18893	7.79063	4.49954	0	3.08515
Fdom_vs_sub_n_typeGLU	5730522E02Rik	1.27783	7.3735	4.10467	0	1.58057
Fdom_vs_sub_n_typeGLU	Ranbp17	1.25082	6.53954	4.45773	0	2.94241
Fdom_vs_sub_n_typeGLU	Kcnip1	1.10957	7.67091	3.91358	0	0.856991
Fdom_vs_sub_n_typeGLU	Dock2	1.60619	6.13669	4.75484	0	4.14703
Fdom_vs_sub_n_typeGLU	Tenm2	1.50384	10.3743	5.21794	0	6.09773
Fdom_vs_sub_n_typeGLU	Fndc9	1.28179	6.69785	4.17834	0	1.87414
Fdom_vs_sub_n_typeGLU	Sgcd	1.08034	8.91246	3.7093	0	0.1075
Fdom_vs_sub_n_typeGLU	Rapgef6	1.32364	7.48016	4.85569	0	4.55608
Fdom_vs_sub_n_typeGLU	Zfp692	1.52305	5.94337	4.55809	0	3.35012
Fdom_vs_sub_n_typeGLU	Arhgap44	0.97125	7.10348	3.57367	0	-0.265312
Fdom_vs_sub_n_typeGLU	Gm12296	1.46003	6.17676	4.14749	0	1.76557
Fdom_vs_sub_n_typeGLU	Srr	1.20681	6.33267	4.04939	0	1.40107
Fdom_vs_sub_n_typeGLU	Smg6	1.22095	7.66318	4.29514	0	2.28638
Fdom_vs_sub_n_typeGLU	Ssh2	1.02425	7.85888	3.73905	0	0.253035
Fdom_vs_sub_n_typeGLU	Fam222b	1.26938	6.46702	4.37418	0	2.61698
Fdom_vs_sub_n_typeGLU	Asic2	1.48795	10.4276	5.30078	0	6.4755
Fdom_vs_sub_n_typeGLU	Gm11417	1.31675	6.25057	4.05018	0	1.4154
Fdom_vs_sub_n_typeGLU	5530401A14Rik	1.43392	7.08253	4.61519	0	3.56655
Fdom_vs_sub_n_typeGLU	Car10	1.69848	8.54827	6.12576	0	10.484
Fdom_vs_sub_n_typeGLU	Gpatch8	0.979721	7.79753	3.6829	0	0.0599563
Fdom_vs_sub_n_typeGLU	Rnf157	1.1696	6.93644	4.27008	0	2.2037
Fdom_vs_sub_n_typeGLU	Rbfox3	1.116	7.81246	4.31568	0	2.35029
Fdom_vs_sub_n_typeGLU	Rptor	1.28253	7.01923	4.46156	0	2.95191
Fdom_vs_sub_n_typeGLU	Dnmt3a	0.941093	7.42483	3.62047	0	-0.140424
Fdom_vs_sub_n_typeGLU	Gm48678	1.47574	7.74748	5.21632	0	6.12933
Fdom_vs_sub_n_typeGLU	Myt1l	0.97338	9.14697	3.94098	0	0.917516
Fdom_vs_sub_n_typeGLU	Cog5	1.3158	6.78062	4.23601	0	2.09131
Fdom_vs_sub_n_typeGLU	Atxn7l1	1.25956	6.93252	4.38235	0	2.64504
Fdom_vs_sub_n_typeGLU	Dock4	1.57522	7.49148	4.92399	0	4.85386
Fdom_vs_sub_n_typeGLU	B230217J21Rik	1.22568	7.65614	3.74131	0	0.291892
Fdom_vs_sub_n_typeGLU	Gm35188	1.39074	7.7556	4.5789	0	3.41137
Fdom_vs_sub_n_typeGLU	Akap6	1.23895	9.11656	5.27861	0	6.39342
Fdom_vs_sub_n_typeGLU	Ralgapa1	1.06867	7.95421	4.29168	0	2.25778
Fdom_vs_sub_n_typeGLU	Lrfn5	1.60137	9.30541	6.15498	0	10.6326
Fdom_vs_sub_n_typeGLU	Mdga2	1.03949	10.3634	4.08091	0	1.39923
Fdom_vs_sub_n_typeGLU	Rps29	-0.865013	9.45522	-4.2202	0	1.92074
Fdom_vs_sub_n_typeGLU	Trim9	1.16513	7.11573	4.1644	0	1.80241
Fdom_vs_sub_n_typeGLU	Dcaf5	1.30029	6.68469	4.38033	0	2.63938
Fdom_vs_sub_n_typeGLU	Slc8a3	1.05516	7.62678	3.95416	0	1.01895
Fdom_vs_sub_n_typeGLU	Cox16	0.987055	8.2201	4.03251	0	1.26752
Fdom_vs_sub_n_typeGLU	Eml5	1.31693	7.72345	4.63287	0	3.62644
Fdom_vs_sub_n_typeGLU	Meg3	1.0148	12.7349	4.99275	0	5.04698
Fdom_vs_sub_n_typeGLU	Rtl1	1.18068	6.7178	4.13134	0	1.69176
Fdom_vs_sub_n_typeGLU	Traf3	1.57482	6.84633	5.04889	0	5.39424
Fdom_vs_sub_n_typeGLU	Dip2c	1.09589	8.68112	4.38804	0	2.61312
Fdom_vs_sub_n_typeGLU	Zmynd11	1.15917	7.62728	4.22799	0	2.02837
Fdom_vs_sub_n_typeGLU	Hecw1	1.13528	7.85972	4.44554	0	2.85996
Fdom_vs_sub_n_typeGLU	Amph	1.37001	7.32105	4.97118	0	5.04996
Fdom_vs_sub_n_typeGLU	Elmo1	1.13303	7.51336	3.99178	0	1.16596
Fdom_vs_sub_n_typeGLU	Gmds	1.11755	7.27143	3.74595	0	0.309318
Fdom_vs_sub_n_typeGLU	Gm48765	1.51934	6.45664	4.70463	0	3.94114
Fdom_vs_sub_n_typeGLU	Snrnp48	1.34992	6.5084	4.57381	0	3.40777
Fdom_vs_sub_n_typeGLU	Prxl2c	1.34777	6.3	4.48471	0	3.05615
Fdom_vs_sub_n_typeGLU	Mblac2	1.14279	6.7804	3.93628	0	0.985808
Fdom_vs_sub_n_typeGLU	Pde8b	1.20374	7.49842	4.34252	0	2.47476
Fdom_vs_sub_n_typeGLU	Gm10260	-1.51726	5.55308	-4.75742	0	4.15538
Fdom_vs_sub_n_typeGLU	Parp8	1.34241	7.06749	4.92755	0	4.86608
Fdom_vs_sub_n_typeGLU	Cadps	1.10114	9.44216	4.62095	0	3.53179
Fdom_vs_sub_n_typeGLU	Ube2e2	0.874119	8.63845	3.87058	0	0.675717
Fdom_vs_sub_n_typeGLU	Kcnma1	0.999974	8.78208	4.40843	0	2.68338
Fdom_vs_sub_n_typeGLU	Dlg5	1.3161	5.98216	4.0864	0	1.5503
Fdom_vs_sub_n_typeGLU	Rps24	-0.944558	9.24672	-4.40162	0	2.63564
Fdom_vs_sub_n_typeGLU	Dennd6a	1.25288	6.46753	4.29487	0	2.31382
Fdom_vs_sub_n_typeGLU	Erc2	1.15013	9.32813	5.08335	0	5.51321
Fdom_vs_sub_n_typeGLU	Cacna1d	1.17636	8.20458	4.66979	0	3.75216
Fdom_vs_sub_n_typeGLU	Grid1	1.30806	8.72504	5.26001	0	6.31051
Fdom_vs_sub_n_typeGLU	Nrg3	1.41346	11.0502	5.09231	0	5.51625
Fdom_vs_sub_n_typeGLU	Nrg3os	1.37416	9.01386	5.03143	0	5.28512
Fdom_vs_sub_n_typeGLU	Gm20642	1.79908	9.01654	7.36498	0	17.1933
Fdom_vs_sub_n_typeGLU	Gpr137c	1.28184	6.75955	3.98605	0	1.1631
Fdom_vs_sub_n_typeGLU	Enox1	1.38683	8.01955	4.59064	0	3.43866
Fdom_vs_sub_n_typeGLU	Dgkh	1.43942	6.41694	4.50719	0	3.13544
Fdom_vs_sub_n_typeGLU	Klf12	1.14474	8.03609	4.17087	0	1.79398
Fdom_vs_sub_n_typeGLU	4930517O19Rik	1.49966	7.26635	4.94563	0	4.94457
Fdom_vs_sub_n_typeGLU	Gpc6	1.38556	8.08197	4.02022	0	1.23737
Fdom_vs_sub_n_typeGLU	Hs6st3	1.15276	8.79439	4.17292	0	1.76432
Fdom_vs_sub_n_typeGLU	Dock9	1.1904	6.86973	4.08914	0	1.53229
Fdom_vs_sub_n_typeGLU	Nalcn	1.11044	8.28875	4.39261	0	2.63597
Fdom_vs_sub_n_typeGLU	Fgf14	1.26927	10.8233	5.55855	0	7.67639
Fdom_vs_sub_n_typeGLU	1700024B18Rik	1.33549	7.31204	4.03902	0	1.35302
Fdom_vs_sub_n_typeGLU	Prlr	1.0386	7.16892	3.67279	0	0.0441161
Fdom_vs_sub_n_typeGLU	Ctnnd2	1.09374	9.76277	4.70561	0	3.87079
Fdom_vs_sub_n_typeGLU	Vps13b	1.1076	7.79306	4.31555	0	2.35677
Fdom_vs_sub_n_typeGLU	Rims2	1.04316	9.19899	4.55112	0	3.25149
Fdom_vs_sub_n_typeGLU	Sybu	1.2781	8.65775	5.11096	0	5.64491
Fdom_vs_sub_n_typeGLU	Csmd3	1.34778	9.92803	5.35421	0	6.7301
Fdom_vs_sub_n_typeGLU	Samd12	1.14472	8.49688	4.43271	0	2.79118
Fdom_vs_sub_n_typeGLU	Asap1	0.888633	7.32542	3.53352	0	-0.425173
Fdom_vs_sub_n_typeGLU	Phf20l1	1.11536	7.52409	4.34702	0	2.48159
Fdom_vs_sub_n_typeGLU	Fam135b	1.29479	7.69397	4.7099	0	3.92886
Fdom_vs_sub_n_typeGLU	Ptk2	1.02607	7.19914	3.94325	0	0.989348
Fdom_vs_sub_n_typeGLU	1700109K24Rik	1.36441	6.76417	4.64891	0	3.71015
Fdom_vs_sub_n_typeGLU	Ppp6r2	1.3179	6.74128	4.36502	0	2.58933
Fdom_vs_sub_n_typeGLU	Cntn1	0.817856	8.70249	3.67177	0	-0.0157117
Fdom_vs_sub_n_typeGLU	Prickle1	1.32893	7.64843	4.64593	0	3.67203
Fdom_vs_sub_n_typeGLU	Tmem117	1.12414	6.88771	3.80294	0	0.511292
Fdom_vs_sub_n_typeGLU	Hdac7	1.26468	6.82529	4.35881	0	2.5458
Fdom_vs_sub_n_typeGLU	Rbfox1	1.6236	10.7933	5.32042	0	6.55865
Fdom_vs_sub_n_typeGLU	Clec16a	1.22254	6.70985	4.19121	0	1.91538
Fdom_vs_sub_n_typeGLU	Gm15738	1.32096	7.50553	4.55877	0	3.32604
Fdom_vs_sub_n_typeGLU	Hira	1.45945	6.47062	4.90533	0	4.77709
Fdom_vs_sub_n_typeGLU	Gm17106	1.30966	6.97778	4.55152	0	3.30667
Fdom_vs_sub_n_typeGLU	Gm15564	-1.14404	6.56337	-4.30197	0	2.30723
Fdom_vs_sub_n_typeGLU	Eaf2	1.3952	6.21637	4.20206	0	1.97042
Fdom_vs_sub_n_typeGLU	Lsamp	1.20333	12.1492	5.37319	0	6.77799
Fdom_vs_sub_n_typeGLU	Gm28750	1.41545	6.50152	4.19371	0	1.93886
Fdom_vs_sub_n_typeGLU	Sidt1	1.50792	6.06465	4.52796	0	3.22883
Fdom_vs_sub_n_typeGLU	Senp7	1.33945	7.21577	4.30596	0	2.33849
Fdom_vs_sub_n_typeGLU	Cmss1	-0.996747	10.3847	-5.2539	0	6.25205
Fdom_vs_sub_n_typeGLU	Epha6	1.2392	8.48972	4.34894	0	2.46431
Fdom_vs_sub_n_typeGLU	Robo1	1.43024	9.90664	5.12553	0	5.69219
Fdom_vs_sub_n_typeGLU	Ncam2	1.26045	9.30092	4.81892	0	4.35873
Fdom_vs_sub_n_typeGLU	Paxbp1	1.3145	7.61748	4.92928	0	4.86742
Fdom_vs_sub_n_typeGLU	Dop1b	1.16228	6.39428	3.90646	0	0.892613
Fdom_vs_sub_n_typeGLU	Dyrk1a	1.37235	6.63878	4.94575	0	4.94762
Fdom_vs_sub_n_typeGLU	Kcnj6	1.36766	6.88012	4.4823	0	3.02933
Fdom_vs_sub_n_typeGLU	Dscam	1.25728	9.40606	5.26863	0	6.3414
Fdom_vs_sub_n_typeGLU	Gm32509	1.64677	8.07147	6.20078	0	10.8547
Fdom_vs_sub_n_typeGLU	Scaf8	1.64686	6.75977	5.10184	0	5.62547
Fdom_vs_sub_n_typeGLU	Pde10a	1.253	8.26175	4.41114	0	2.7133
Fdom_vs_sub_n_typeGLU	Prkn	1.27626	8.8037	4.53708	0	3.2011
Fdom_vs_sub_n_typeGLU	Airn	1.66318	6.35908	4.80907	0	4.37404
Fdom_vs_sub_n_typeGLU	Srrm2	1.04681	9.59442	4.52121	0	3.11866
Fdom_vs_sub_n_typeGLU	Rab11fip3	1.45732	6.23716	4.65459	0	3.73743
Fdom_vs_sub_n_typeGLU	Gm26724	1.34138	6.26745	4.32472	0	2.43528
Fdom_vs_sub_n_typeGLU	Akap8l	1.17679	8.04395	4.39615	0	2.66806
Fdom_vs_sub_n_typeGLU	Gm42418	-0.695826	14.1699	-4.38881	0	2.46629
Fdom_vs_sub_n_typeGLU	Runx2	1.79573	6.29147	5.42688	0	7.08131
Fdom_vs_sub_n_typeGLU	Bicral	0.989399	7.01207	3.44459	0	-0.684446
Fdom_vs_sub_n_typeGLU	Trerf1	1.76581	7.48531	5.9751	0	9.70835
Fdom_vs_sub_n_typeGLU	Lrfn2	1.36034	6.92893	4.8945	0	4.7259
Fdom_vs_sub_n_typeGLU	Plcl2	1.29125	6.86437	4.04618	0	1.36812
Fdom_vs_sub_n_typeGLU	Slc25a23	1.27583	6.81618	4.31458	0	2.37859
Fdom_vs_sub_n_typeGLU	Cntnap5c	1.28752	7.18905	4.00217	0	1.20366
Fdom_vs_sub_n_typeGLU	Efna5	1.09757	8.43104	3.74978	0	0.267324
Fdom_vs_sub_n_typeGLU	Fbxl17	1.40676	8.34817	5.73662	0	8.55286
Fdom_vs_sub_n_typeGLU	Dlgap1	1.19798	9.21591	4.43281	0	2.78012
Fdom_vs_sub_n_typeGLU	Ndufaf7	1.30065	6.6138	4.30083	0	2.33392
Fdom_vs_sub_n_typeGLU	Thada	1.21171	6.58623	4.01385	0	1.27078
Fdom_vs_sub_n_typeGLU	Nrxn1	1.20615	11.1206	4.73361	0	3.96023
Fdom_vs_sub_n_typeGLU	Gm10125	1.52796	6.68954	5.00327	0	5.19659
Fdom_vs_sub_n_typeGLU	Colec12	1.64789	8.39565	4.34598	0	2.45178
Fdom_vs_sub_n_typeGLU	Nol4	1.1273	7.51102	4.03024	0	1.29039
Fdom_vs_sub_n_typeGLU	Arhgap26	1.03862	7.79765	3.70979	0	0.158227
Fdom_vs_sub_n_typeGLU	Ldlrad4	1.17111	6.88372	3.93175	0	0.956228
Fdom_vs_sub_n_typeGLU	Dcc	1.69033	9.91547	5.78327	0	8.77049
Fdom_vs_sub_n_typeGLU	Setbp1	0.976574	7.79771	3.67405	0	0.0379349
Fdom_vs_sub_n_typeGLU	Zfp407	1.61221	6.4749	5.39829	0	6.95121
Fdom_vs_sub_n_typeGLU	Ppp6r3	1.5254	6.63643	4.9315	0	4.88764
Fdom_vs_sub_n_typeGLU	Malat1	0.782179	15.0748	4.32425	0	2.20914
Fdom_vs_sub_n_typeGLU	Trpm3	1.80292	8.95554	5.15271	0	5.83043
Fdom_vs_sub_n_typeGLU	Apba1	1.27098	7.7433	4.72936	0	4.01377
Fdom_vs_sub_n_typeGLU	Pip5k1b	1.38799	6.73206	4.6257	0	3.60456
Fdom_vs_sub_n_typeGLU	Rfx3	1.10282	7.22946	3.92824	0	0.931296
Fdom_vs_sub_n_typeGLU	Lcor	0.973957	7.22673	3.71253	0	0.183935
Fdom_vs_sub_n_typeGLU	Sorcs1	1.43348	8.30242	4.60585	0	3.50588
Fdom_vs_sub_n_typeGLU	Vti1a	1.05451	7.20905	3.58993	0	-0.221063
Fdom_vs_sub_n_typeGLU	Rpgr	0.999384	6.51954	3.80004	0	0.513977
Fdom_vs_sub_n_typeGLU	Tenm1	1.18901	9.22046	4.36075	0	2.49318
Fdom_vs_sub_n_typeGLU	Dmd	1.34985	9.36238	5.11026	0	5.62798
Fdom_vs_sub_n_typeGLU	Gm14858	1.45555	5.96743	4.63911	0	3.6762
Fdom_vs_sub_n_typeGLU	Hdac8	1.37711	7.29773	4.802	0	4.33176
Fdom_vs_sub_n_typeGLU	Xist	1.81126	5.92601	6.89264	0	14.5341
Fdom_vs_sub_n_typeGLU	Pcdh11x	1.24511	7.6477	3.95233	0	1.00494
Fdom_vs_sub_n_typeGLU	Il1rapl2	1.35798	7.41032	3.69621	0	0.112649
Fdom_vs_sub_n_typeGLU	Dcx	1.26968	6.28542	4.06402	0	1.4596
Fdom_vs_sub_n_typeGLU	Trpc5	1.40034	7.59067	5.46802	0	7.27864
Fdom_vs_sub_n_typeGLU	Frmpd4	1.33237	8.652	4.76838	0	4.16632
Fdom_vs_sub_n_typeGLU	Srgap2	1.06976	7.48506	3.74441	0.0001	0.290604
Fdom_vs_sub_n_typeGLU	Abl2	1.04375	6.45263	3.45815	0.0001	-0.607532
Fdom_vs_sub_n_typeGLU	Gm36975	1.18146	8.18837	4.05628	0.0001	1.37334
Fdom_vs_sub_n_typeGLU	Akt3	0.911709	8.05278	3.5696	0.0001	-0.327321
Fdom_vs_sub_n_typeGLU	Slc12a6	1.3415	6.6866	4.24256	0.0001	2.11567
Fdom_vs_sub_n_typeGLU	Emc4	-1.13297	6.36777	-4.07257	0.0001	1.45921
Fdom_vs_sub_n_typeGLU	Mal	-1.08951	6.32008	-3.95198	0.0001	1.0184
Fdom_vs_sub_n_typeGLU	Zfhx4	0.946028	7.39989	3.57144	0.0001	-0.299134
Fdom_vs_sub_n_typeGLU	Tnik	0.899684	8.79871	3.77306	0.0001	0.328764
Fdom_vs_sub_n_typeGLU	Ttc14	0.934744	7.6628	3.55021	0.0001	-0.369377
Fdom_vs_sub_n_typeGLU	Sclt1	1.04923	7.4064	3.73197	0.0001	0.24792
Fdom_vs_sub_n_typeGLU	Pmvk	-1.21829	5.87919	-4.00984	0.0001	1.24684
Fdom_vs_sub_n_typeGLU	Gm19710	1.16297	6.9359	3.98327	0.0001	1.15824
Fdom_vs_sub_n_typeGLU	Ank2	1.07347	10.0758	4.66024	0.0001	3.67973
Fdom_vs_sub_n_typeGLU	Pkn2	0.936939	7.04917	3.55567	0.0001	-0.333996
Fdom_vs_sub_n_typeGLU	Lrrc7	0.969971	9.04001	3.95388	0.0001	0.965454
Fdom_vs_sub_n_typeGLU	Nsmaf	1.21442	6.50575	4.07043	0.0001	1.47451
Fdom_vs_sub_n_typeGLU	Tox	1.22165	6.97547	3.64945	0.0001	-0.0405431
Fdom_vs_sub_n_typeGLU	Fam219a	0.940228	7.22888	3.42416	0.0001	-0.765829
Fdom_vs_sub_n_typeGLU	Ecpas	0.984136	7.51197	3.70161	0.0001	0.146655
Fdom_vs_sub_n_typeGLU	Scmh1	0.980111	7.38808	3.75598	0.0001	0.3343
Fdom_vs_sub_n_typeGLU	Kmt2c	0.842135	7.56779	3.4031	0.0001	-0.839467
Fdom_vs_sub_n_typeGLU	Ube3c	1.04292	7.07133	3.50205	0.0001	-0.489386
Fdom_vs_sub_n_typeGLU	Clock	1.04949	7.01386	3.90108	0.0001	0.837277
Fdom_vs_sub_n_typeGLU	Bicdl1	1.19119	6.57906	3.65191	0.0001	0.0217337
Fdom_vs_sub_n_typeGLU	Ksr2	0.97512	8.15789	3.64598	0.0001	-0.0705271
Fdom_vs_sub_n_typeGLU	Mtus2	1.12311	7.144	3.92889	0.0001	0.952222
Fdom_vs_sub_n_typeGLU	Lrrtm4	1.33153	11.0124	4.78707	0.0001	4.1987
Fdom_vs_sub_n_typeGLU	Magi1	1.05449	8.82969	4.22048	0.0001	1.95897
Fdom_vs_sub_n_typeGLU	Cntn6	1.16783	7.17704	3.97162	0.0001	1.09605
Fdom_vs_sub_n_typeGLU	Cntn4	1.08475	8.58779	3.70429	0.0001	0.10167
Fdom_vs_sub_n_typeGLU	Nova2	1.11469	6.71577	3.73681	0.0001	0.295318
Fdom_vs_sub_n_typeGLU	Gabrg3	1.20036	9.27205	4.12571	0.0001	1.5937
Fdom_vs_sub_n_typeGLU	Fam189a1	1.11644	7.23924	4.12681	0.0001	1.64887
Fdom_vs_sub_n_typeGLU	Grm5	1.05041	9.54885	4.13471	0.0001	1.61978
Fdom_vs_sub_n_typeGLU	Dlg2	1.02232	11.2099	4.83037	0.0001	4.37509
Fdom_vs_sub_n_typeGLU	4632427E13Rik	1.32972	6.72475	4.28654	0.0001	2.2793
Fdom_vs_sub_n_typeGLU	Tenm4	1.10741	9.25482	4.59674	0.0001	3.44072
Fdom_vs_sub_n_typeGLU	Uvrag	0.989432	6.66804	3.67091	0.0001	0.0798772
Fdom_vs_sub_n_typeGLU	Rnf121	1.22004	8.34149	4.18389	0.0001	1.84789
Fdom_vs_sub_n_typeGLU	Tnks	1.06438	6.86178	3.75433	0.0001	0.359515
Fdom_vs_sub_n_typeGLU	Gm19744	1.63169	5.81778	4.61662	0.0001	3.58535
Fdom_vs_sub_n_typeGLU	Rnf150	1.16936	6.53566	3.73645	0.0001	0.304745
Fdom_vs_sub_n_typeGLU	Gm15680	1.31406	6.84769	3.93127	0.0001	0.963397
Fdom_vs_sub_n_typeGLU	Nfat5	0.932411	7.012	3.38046	0.0001	-0.88515
Fdom_vs_sub_n_typeGLU	Gm11149	1.11966	7.52406	3.85846	0.0001	0.675627
Fdom_vs_sub_n_typeGLU	Cep70	1.31483	6.94366	4.29199	0.0001	2.29367
Fdom_vs_sub_n_typeGLU	Dock3	1.03051	8.45721	4.07752	0.0001	1.43611
Fdom_vs_sub_n_typeGLU	Ano4	1.27318	6.87263	3.93834	0.0001	0.996708
Fdom_vs_sub_n_typeGLU	Cnot2	1.11999	6.77915	3.79239	0.0001	0.490184
Fdom_vs_sub_n_typeGLU	R3hdm2	0.971892	7.64234	3.7847	0.0001	0.412224
Fdom_vs_sub_n_typeGLU	Slit3	1.3007	6.6984	3.75457	0.0001	0.341015
Fdom_vs_sub_n_typeGLU	Rai1	1.36577	6.4143	4.19664	0.0001	1.94836
Fdom_vs_sub_n_typeGLU	Tnfaip1	-1.39836	5.01219	-3.90211	0.0001	0.902827
Fdom_vs_sub_n_typeGLU	Brip1os	1.23858	6.84539	3.82932	0.0001	0.617835
Fdom_vs_sub_n_typeGLU	Arhgdia	-1.08952	6.1543	-3.98226	0.0001	1.1399
Fdom_vs_sub_n_typeGLU	Hdac9	1.16361	7.89209	4.1254	0.0001	1.63089
Fdom_vs_sub_n_typeGLU	Dgkb	1.15927	8.9222	4.04327	0.0001	1.29668
Fdom_vs_sub_n_typeGLU	Syt16	1.06109	7.40603	3.66115	0.0001	0.0126315
Fdom_vs_sub_n_typeGLU	Gm47167	1.23693	6.93942	3.94737	0.0001	1.02765
Fdom_vs_sub_n_typeGLU	Ptprn2	1.03715	9.32724	4.21722	0.0001	1.93362
Fdom_vs_sub_n_typeGLU	Gm5441	1.1154	7.44473	3.84165	0.0001	0.623575
Fdom_vs_sub_n_typeGLU	Ryr2	0.968624	8.18741	3.97603	0.0001	1.06598
Fdom_vs_sub_n_typeGLU	Prpf4b	0.8901	8.8626	3.79401	0.0001	0.39502
Fdom_vs_sub_n_typeGLU	Spock1	0.930833	8.0813	3.49683	0.0001	-0.56605
Fdom_vs_sub_n_typeGLU	Tent2	1.34242	5.9735	3.96519	0.0001	1.11648
Fdom_vs_sub_n_typeGLU	Zswim6	1.21515	5.98539	3.61604	0.0001	-0.077277
Fdom_vs_sub_n_typeGLU	Pde4d	1.14351	10.0215	4.58369	0.0001	3.36746
Fdom_vs_sub_n_typeGLU	Atp8a2	0.978059	7.80508	3.69454	0.0001	0.0955827
Fdom_vs_sub_n_typeGLU	Ext1	0.944913	7.31072	3.58256	0.0001	-0.261586
Fdom_vs_sub_n_typeGLU	Tnrc6b	0.860587	8.24577	3.62264	0.0001	-0.162252
Fdom_vs_sub_n_typeGLU	Grin2a	1.23836	7.76617	4.06423	0.0001	1.40909
Fdom_vs_sub_n_typeGLU	Efcab1	1.21359	6.43406	3.94707	0.0001	1.03834
Fdom_vs_sub_n_typeGLU	Cadm2	0.913536	9.69595	3.82305	0.0001	0.472582
Fdom_vs_sub_n_typeGLU	Rock1	0.949223	7.28443	3.6137	0.0001	-0.148967
Fdom_vs_sub_n_typeGLU	Dpysl3	1.16779	6.63019	3.82372	0.0001	0.587952
Fdom_vs_sub_n_typeGLU	Gm16541	1.31616	5.61442	4.02628	0.0001	1.33876
Fdom_vs_sub_n_typeGLU	Atrnl1	1.18203	7.17574	3.98746	0.0001	1.15192
Fdom_vs_sub_n_typeGLU	Mecp2	1.14532	6.69569	3.98408	0.0001	1.15206
Fdom_vs_sub_n_typeGLU	Il1rapl1	1.11943	10.0769	4.21631	0.0001	1.91185
Fdom_vs_sub_n_typeGLU	Eda	1.11647	6.49232	3.54806	0.0001	-0.344492
Fdom_vs_sub_n_typeGLU	Tsix	1.31691	5.42986	4.58086	0.0001	3.41106
Fdom_vs_sub_n_typeGLU	5330434G04Rik	1.07771	8.56411	3.92085	0.0001	0.860727
Fdom_vs_sub_n_typeGLU	Apex2	0.993643	6.92901	3.60535	0.0001	-0.165662
Fdom_vs_sub_n_typeGLU	Iqsec2	1.34779	6.33476	4.02143	0.0001	1.30295
Fdom_vs_sub_n_typeGLU	A830018L16Rik	1.02771	7.46934	3.48817	0.0002	-0.567431
Fdom_vs_sub_n_typeGLU	Nyap2	1.10913	7.44914	3.72095	0.0002	0.207232
Fdom_vs_sub_n_typeGLU	Gm16083	1.24905	6.26669	3.90031	0.0002	0.876727
Fdom_vs_sub_n_typeGLU	Arhgap21	0.985368	6.90379	3.47598	0.0002	-0.570443
Fdom_vs_sub_n_typeGLU	Lrp1b	1.09294	10.8533	4.40897	0.0002	2.64163
Fdom_vs_sub_n_typeGLU	Cers6	1.18463	7.06346	3.88558	0.0002	0.808673
Fdom_vs_sub_n_typeGLU	Gad1	-0.966761	7.04229	-3.38059	0.0002	-0.878876
Fdom_vs_sub_n_typeGLU	Pex5l	1.43633	7.77819	4.27143	0.0002	2.19689
Fdom_vs_sub_n_typeGLU	Col25a1	1.24152	7.4126	3.55835	0.0002	-0.292069
Fdom_vs_sub_n_typeGLU	Pakap.1	0.838491	7.19941	3.15075	0.0002	-1.60183
Fdom_vs_sub_n_typeGLU	Focad	1.00387	7.27074	3.60198	0.0002	-0.176807
Fdom_vs_sub_n_typeGLU	Efcab14	1.19597	5.7305	3.49003	0.0002	-0.47921
Fdom_vs_sub_n_typeGLU	Hivep3	0.969512	7.59306	3.45813	0.0002	-0.658728
Fdom_vs_sub_n_typeGLU	Ubxn11	1.1018	5.90916	3.53962	0.0002	-0.330017
Fdom_vs_sub_n_typeGLU	Akap9	0.880471	8.1543	3.54907	0.0002	-0.401569
Fdom_vs_sub_n_typeGLU	Ica1	1.08964	7.34224	3.70267	0.0002	0.164664
Fdom_vs_sub_n_typeGLU	Dgki	1.02875	8.07822	3.68767	0.0002	0.0681092
Fdom_vs_sub_n_typeGLU	Ccser1	0.971257	9.70947	3.86899	0.0002	0.647106
Fdom_vs_sub_n_typeGLU	Galnt18	1.0552	6.74731	3.36399	0.0002	-0.943764
Fdom_vs_sub_n_typeGLU	Nek1	1.20817	6.46571	3.75845	0.0002	0.378025
Fdom_vs_sub_n_typeGLU	Zfp423	1.22506	6.43461	3.93272	0.0002	0.987099
Fdom_vs_sub_n_typeGLU	Gnao1	0.827493	8.05401	3.43221	0.0002	-0.785889
Fdom_vs_sub_n_typeGLU	Pard3	0.936247	7.22901	3.37469	0.0002	-0.905074
Fdom_vs_sub_n_typeGLU	Opcml	1.05125	9.94143	3.95382	0.0002	0.935962
Fdom_vs_sub_n_typeGLU	Ctdspl	1.0758	6.36351	3.54645	0.0002	-0.317523
Fdom_vs_sub_n_typeGLU	Gm20149	1.29293	6.06921	3.92987	0.0002	0.988838
Fdom_vs_sub_n_typeGLU	Nkain2	1.17952	10.3367	4.51013	0.0002	3.06165
Fdom_vs_sub_n_typeGLU	Clvs2	1.01454	6.27654	3.325	0.0002	-1.02704
Fdom_vs_sub_n_typeGLU	Eml6	0.983794	8.03169	3.498	0.0002	-0.551129
Fdom_vs_sub_n_typeGLU	Asb3	0.92212	7.2817	3.44781	0.0002	-0.686768
Fdom_vs_sub_n_typeGLU	Npepps	1.03585	7.23893	3.48992	0.0002	-0.544063
Fdom_vs_sub_n_typeGLU	Stat5b	1.29306	6.42591	4.0505	0.0002	1.40744
Fdom_vs_sub_n_typeGLU	Rpl38	-0.79782	9.07333	-3.90329	0.0002	0.760518
Fdom_vs_sub_n_typeGLU	Sntg2	1.44661	5.66573	4.07661	0.0002	1.51867
Fdom_vs_sub_n_typeGLU	Nrcam	0.872738	7.88388	3.57435	0.0002	-0.307126
Fdom_vs_sub_n_typeGLU	Gm48747	1.26141	6.26591	3.89708	0.0002	0.865165
Fdom_vs_sub_n_typeGLU	Gphn	0.97311	9.12218	3.84011	0.0002	0.556302
Fdom_vs_sub_n_typeGLU	Chrm3	1.33617	7.24646	3.71578	0.0002	0.188292
Fdom_vs_sub_n_typeGLU	Ripor2	1.09789	6.86226	3.47694	0.0002	-0.570136
Fdom_vs_sub_n_typeGLU	Gpld1	1.05513	5.83984	3.57021	0.0002	-0.233832
Fdom_vs_sub_n_typeGLU	Atxn1	0.934913	8.51244	3.693	0.0002	0.0712774
Fdom_vs_sub_n_typeGLU	Nsd1	0.857962	7.96396	3.49045	0.0002	-0.586348
Fdom_vs_sub_n_typeGLU	Rbm26	0.911367	7.39876	3.52084	0.0002	-0.453677
Fdom_vs_sub_n_typeGLU	Cplane1	0.893624	8.30422	3.47257	0.0002	-0.653012
Fdom_vs_sub_n_typeGLU	Pdxp	-1.17071	6.51252	-4.1686	0.0002	1.81622
Fdom_vs_sub_n_typeGLU	Mgrn1	1.09067	6.53748	3.51749	0.0002	-0.421776
Fdom_vs_sub_n_typeGLU	Pi4ka	0.837815	7.6414	3.44298	0.0002	-0.72461
Fdom_vs_sub_n_typeGLU	Fgf12	1.09335	9.81596	4.35681	0.0002	2.46172
Fdom_vs_sub_n_typeGLU	Senp5	1.02227	6.77294	3.59947	0.0002	-0.18025
Fdom_vs_sub_n_typeGLU	Gm19522	1.27158	5.8571	4.04157	0.0002	1.38888
Fdom_vs_sub_n_typeGLU	Robo2	0.949255	7.74724	3.39707	0.0002	-0.877716
Fdom_vs_sub_n_typeGLU	Mir99ahg	1.01342	8.38749	3.77236	0.0002	0.34464
Fdom_vs_sub_n_typeGLU	Vps13a	1.10678	7.26711	3.92284	0.0002	0.912689
Fdom_vs_sub_n_typeGLU	Sorbs1	1.11236	7.38669	3.95351	0.0002	1.02624
Fdom_vs_sub_n_typeGLU	Sorcs3	1.09375	7.9718	3.59899	0.0002	-0.222336
Fdom_vs_sub_n_typeGLU	Jpx	1.23426	6.29911	3.79701	0.0002	0.517647
Fdom_vs_sub_n_typeGLU	Ftx	0.950308	7.89199	4.00427	0.0002	1.17998
Fdom_vs_sub_n_typeGLU	Rtl4	1.09282	7.87345	3.48894	0.0002	-0.57543
Fdom_vs_sub_n_typeGLU	AC149090.1	1.11841	7.84403	3.65612	0.0002	-0.0257665
Fdom_vs_sub_n_typeGLU	Erbb4	1.02454	9.16846	3.56327	0.0003	-0.383111
Fdom_vs_sub_n_typeGLU	Nav1	0.945216	7.58096	3.51861	0.0003	-0.480618
Fdom_vs_sub_n_typeGLU	Cacna1e	0.937663	8.59052	3.73865	0.0003	0.22152
Fdom_vs_sub_n_typeGLU	Gm37679	1.32248	7.34738	4.13514	0.0003	1.70383
Fdom_vs_sub_n_typeGLU	Syt14	1.03772	6.47128	3.42111	0.0003	-0.73108
Fdom_vs_sub_n_typeGLU	Macrod2os1	1.14084	7.26186	3.9551	0.0003	1.03187
Fdom_vs_sub_n_typeGLU	Rmdn1	0.826552	7.59634	3.26912	0.0003	-1.26103
Fdom_vs_sub_n_typeGLU	Mpdz	1.2301	6.13049	3.78017	0.0003	0.465215
Fdom_vs_sub_n_typeGLU	Sh3gl2	0.900825	7.50349	3.48196	0.0003	-0.605132
Fdom_vs_sub_n_typeGLU	Rcan3	1.06286	5.95124	3.42606	0.0003	-0.682526
Fdom_vs_sub_n_typeGLU	Mrto4	-1.06017	5.64203	-3.56105	0.0003	-0.287318
Fdom_vs_sub_n_typeGLU	Slit2	1.01572	7.11649	3.35564	0.0003	-0.987178
Fdom_vs_sub_n_typeGLU	Scfd2	1.12849	6.2438	3.67238	0.0003	0.0934428
Fdom_vs_sub_n_typeGLU	2210408F21Rik	1.02305	7.03653	3.42233	0.0003	-0.748505
Fdom_vs_sub_n_typeGLU	Exoc4	0.848027	8.04938	3.45487	0.0003	-0.704787
Fdom_vs_sub_n_typeGLU	Tra2a	0.810012	7.64914	3.36081	0.0003	-0.979587
Fdom_vs_sub_n_typeGLU	Mical3	1.14995	7.66312	3.81156	0.0003	0.52471
Fdom_vs_sub_n_typeGLU	Sox5	1.15291	6.94303	3.41473	0.0003	-0.775201
Fdom_vs_sub_n_typeGLU	Chmp2a	-0.899087	6.99486	-3.50162	0.0003	-0.535312
Fdom_vs_sub_n_typeGLU	Clasrp	1.10083	6.35562	3.71437	0.0003	0.219828
Fdom_vs_sub_n_typeGLU	Arhgef7	1.07054	6.71787	3.58253	0.0003	-0.234536
Fdom_vs_sub_n_typeGLU	Myo6	1.09536	6.55847	3.75374	0.0003	0.357433
Fdom_vs_sub_n_typeGLU	Rnf217	1.1618	6.17612	3.89586	0.0003	0.857748
Fdom_vs_sub_n_typeGLU	E130307A14Rik	0.985767	7.41805	3.17241	0.0003	-1.50712
Fdom_vs_sub_n_typeGLU	Ank3	0.975139	10.1493	4.36114	0.0003	2.46739
Fdom_vs_sub_n_typeGLU	Pcdh15	1.19552	9.44941	3.7508	0.0003	0.236629
Fdom_vs_sub_n_typeGLU	Tafa2	1.14031	7.68232	3.52896	0.0003	-0.453617
Fdom_vs_sub_n_typeGLU	Gria1	0.955814	9.35441	3.69982	0.0003	0.0659481
Fdom_vs_sub_n_typeGLU	Slc43a2	1.10243	5.88387	3.4938	0.0003	-0.465191
Fdom_vs_sub_n_typeGLU	Sept4	-0.934966	6.38104	-3.37563	0.0003	-0.893832
Fdom_vs_sub_n_typeGLU	Gm40841	1.27335	6.16969	3.69059	0.0003	0.163182
Fdom_vs_sub_n_typeGLU	Kcnq3	0.936585	8.37899	3.44814	0.0003	-0.741805
Fdom_vs_sub_n_typeGLU	Rpl3	-0.749742	9.09817	-3.62794	0.0003	-0.187414
Fdom_vs_sub_n_typeGLU	Alcam	0.872067	8.26237	3.58549	0.0003	-0.287938
Fdom_vs_sub_n_typeGLU	Grik1	1.15693	8.40014	3.77677	0.0003	0.373385
Fdom_vs_sub_n_typeGLU	Pacrg	1.21009	6.74713	3.62433	0.0003	-0.0846595
Fdom_vs_sub_n_typeGLU	Rgs11	1.40838	5.83797	4.04906	0.0003	1.41252
Fdom_vs_sub_n_typeGLU	Glo1	-1.08112	6.13473	-3.59896	0.0003	-0.181295
Fdom_vs_sub_n_typeGLU	Alk	1.04093	7.18924	3.33461	0.0003	-1.03993
Fdom_vs_sub_n_typeGLU	Nrg2	1.09668	7.07488	3.59897	0.0003	-0.168451
Fdom_vs_sub_n_typeGLU	Ctif	0.968446	7.27194	3.36517	0.0003	-0.950956
Fdom_vs_sub_n_typeGLU	Cep78	1.23344	6.17619	3.74333	0.0003	0.34123
Fdom_vs_sub_n_typeGLU	Gnaq	0.870695	7.98116	3.51857	0.0003	-0.496182
Fdom_vs_sub_n_typeGLU	Sgms1	1.0481	6.78119	3.62114	0.0003	-0.10224
Fdom_vs_sub_n_typeGLU	Cdr1os	0.883617	8.95465	3.75194	0.0003	0.256402
Fdom_vs_sub_n_typeGLU	Pid1	1.22087	7.05388	3.65093	0.0004	0.00270274
Fdom_vs_sub_n_typeGLU	Pou2f1	1.03305	6.44649	3.36553	0.0004	-0.905
Fdom_vs_sub_n_typeGLU	Hacd1	1.02356	6.31318	3.41047	0.0004	-0.753835
Fdom_vs_sub_n_typeGLU	Mvb12b	1.13186	6.62741	3.99174	0.0004	1.17649
Fdom_vs_sub_n_typeGLU	Gm13912	-1.20612	3.7948	-3.96739	0.0004	1.15269
Fdom_vs_sub_n_typeGLU	Plcb4	0.934425	7.90757	3.32581	0.0004	-1.09341
Fdom_vs_sub_n_typeGLU	Ctnnal1	1.0647	6.10408	3.44759	0.0004	-0.62937
Fdom_vs_sub_n_typeGLU	E130308A19Rik	1.18871	6.19921	3.56204	0.0004	-0.251753
Fdom_vs_sub_n_typeGLU	Epha10	1.0019	6.04568	3.49707	0.0004	-0.474605
Fdom_vs_sub_n_typeGLU	Dpp6	0.856885	10.0878	3.58903	0.0004	-0.331042
Fdom_vs_sub_n_typeGLU	Limch1	0.887791	7.91826	3.33643	0.0004	-1.0637
Fdom_vs_sub_n_typeGLU	Miat	1.04761	7.11801	3.69023	0.0004	0.124283
Fdom_vs_sub_n_typeGLU	Galnt17	0.897381	7.54543	3.2149	0.0004	-1.41447
Fdom_vs_sub_n_typeGLU	6530409C15Rik	1.30985	6.66617	3.76453	0.0004	0.389903
Fdom_vs_sub_n_typeGLU	Fam13a	1.08024	6.22684	3.4063	0.0004	-0.770578
Fdom_vs_sub_n_typeGLU	Bola2	-0.953527	6.34148	-3.40437	0.0004	-0.819016
Fdom_vs_sub_n_typeGLU	Zfhx3	0.961489	9.16128	3.70303	0.0004	0.0786378
Fdom_vs_sub_n_typeGLU	Mbtd1	0.996621	6.80965	3.41746	0.0004	-0.760842
Fdom_vs_sub_n_typeGLU	Hcrt	1.49998	4.40954	4.34098	0.0004	2.50732
Fdom_vs_sub_n_typeGLU	Ttc9	-1.17592	5.19194	-3.61078	0.0004	-0.0957678
Fdom_vs_sub_n_typeGLU	Rbm25	0.703727	7.87778	3.20049	0.0004	-1.47343
Fdom_vs_sub_n_typeGLU	Phactr1	1.08907	9.2263	3.85869	0.0004	0.630052
Fdom_vs_sub_n_typeGLU	Ggact	1.05176	7.41103	3.61485	0.0004	-0.137822
Fdom_vs_sub_n_typeGLU	Xrcc6	1.13533	7.1668	3.52112	0.0004	-0.429312
Fdom_vs_sub_n_typeGLU	Memo1	1.08241	6.50359	3.38781	0.0004	-0.82984
Fdom_vs_sub_n_typeGLU	Pias2	1.07027	6.82569	3.58263	0.0004	-0.219903
Fdom_vs_sub_n_typeGLU	Syt7	0.922337	6.64156	3.27708	0.0004	-1.1828
Fdom_vs_sub_n_typeGLU	Wnk3	0.994123	6.38767	3.25584	0.0004	-1.24121
Fdom_vs_sub_n_typeGLU	Cspp1	0.816166	7.41346	3.11885	0.0005	-1.6955
Fdom_vs_sub_n_typeGLU	March4	1.18738	5.93494	3.51181	0.0005	-0.409519
Fdom_vs_sub_n_typeGLU	Cdh20	1.06314	6.1336	3.42206	0.0005	-0.720642
Fdom_vs_sub_n_typeGLU	Smyd3	0.900572	8.53751	3.38168	0.0005	-0.941179
Fdom_vs_sub_n_typeGLU	Gm13269	1.24991	6.68644	3.66055	0.0005	0.0470359
Fdom_vs_sub_n_typeGLU	Plxdc2	0.87941	7.40499	3.24576	0.0005	-1.33266
Fdom_vs_sub_n_typeGLU	Fmnl2	0.91005	7.304	3.44601	0.0005	-0.701091
Fdom_vs_sub_n_typeGLU	Zfp385b	1.12855	7.9189	3.4233	0.0005	-0.76911
Fdom_vs_sub_n_typeGLU	Cbfa2t2	1.11715	6.81952	3.62097	0.0005	-0.0952565
Fdom_vs_sub_n_typeGLU	Gm15952	1.35746	6.41388	3.96796	0.0005	1.1236
Fdom_vs_sub_n_typeGLU	Pde4dip	0.852176	7.85531	3.24205	0.0005	-1.34445
Fdom_vs_sub_n_typeGLU	Ubn2	0.898694	8.10387	3.50762	0.0005	-0.531165
Fdom_vs_sub_n_typeGLU	Ppfia1	1.15095	6.30838	3.56299	0.0005	-0.26312
Fdom_vs_sub_n_typeGLU	Rbm6	0.934454	7.56284	3.38443	0.0005	-0.892363
Fdom_vs_sub_n_typeGLU	Hivep2	0.859724	7.75846	3.48951	0.0005	-0.576971
Fdom_vs_sub_n_typeGLU	Lims1	0.922012	6.66127	3.26269	0.0005	-1.22856
Fdom_vs_sub_n_typeGLU	Vwc2	1.06995	6.44096	3.32498	0.0005	-1.03116
Fdom_vs_sub_n_typeGLU	Ube2g1	1.04552	6.34145	3.42626	0.0005	-0.710303
Fdom_vs_sub_n_typeGLU	Ndufb1-ps	-0.74924	7.54466	-3.30866	0.0005	-1.16961
Fdom_vs_sub_n_typeGLU	Aopep	0.926753	7.02987	3.40872	0.0005	-0.807973
Fdom_vs_sub_n_typeGLU	Gzmk	1.23046	5.57892	3.58449	0.0005	-0.174946
Fdom_vs_sub_n_typeGLU	Parg	1.05086	6.38809	3.37747	0.0005	-0.845318
Fdom_vs_sub_n_typeGLU	Itgbl1	1.06094	7.02072	3.4073	0.0005	-0.809717
Fdom_vs_sub_n_typeGLU	Nipal2	1.12946	6.47754	3.52024	0.0005	-0.411289
Fdom_vs_sub_n_typeGLU	Ubr5	0.816748	7.35619	3.07804	0.0005	-1.81634
Fdom_vs_sub_n_typeGLU	Baiap3	0.995535	7.17674	3.34325	0.0005	-1.00001
Fdom_vs_sub_n_typeGLU	Fgf1	1.13984	7.02408	3.4372	0.0005	-0.682365
Fdom_vs_sub_n_typeGLU	Ablim3	0.935964	6.78413	3.20004	0.0005	-1.41258
Fdom_vs_sub_n_typeGLU	Eif2s3y	-1.15419	5.55224	-3.65301	0.0005	0.0886934
Fdom_vs_sub_n_typeGLU	Rb1cc1	0.856732	7.14812	3.21573	0.0006	-1.40432
Fdom_vs_sub_n_typeGLU	Plekhm3	1.09058	6.31969	3.32318	0.0006	-1.01684
Fdom_vs_sub_n_typeGLU	R3hdm1	0.862912	7.94411	3.33268	0.0006	-1.08067
Fdom_vs_sub_n_typeGLU	Brinp3	0.903324	8.64349	3.4147	0.0006	-0.861186
Fdom_vs_sub_n_typeGLU	Esrrg	0.981812	7.77016	3.55807	0.0006	-0.337547
Fdom_vs_sub_n_typeGLU	Eif2ak4	1.06156	6.18431	3.28362	0.0006	-1.12457
Fdom_vs_sub_n_typeGLU	Tshz2	1.00004	8.49991	3.42572	0.0006	-0.816617
Fdom_vs_sub_n_typeGLU	4930419G24Rik	1.16553	6.90739	3.53045	0.0006	-0.387604
Fdom_vs_sub_n_typeGLU	Arnt	1.05066	6.22096	3.42501	0.0006	-0.706738
Fdom_vs_sub_n_typeGLU	Sgip1	0.73842	8.79857	3.41284	0.0006	-0.862983
Fdom_vs_sub_n_typeGLU	Ssbp3	0.984482	6.5544	3.30062	0.0006	-1.10947
Fdom_vs_sub_n_typeGLU	Atp8a1	0.788896	7.76772	3.15687	0.0006	-1.60839
Fdom_vs_sub_n_typeGLU	Epha5	0.974518	9.08031	3.46381	0.0006	-0.711365
Fdom_vs_sub_n_typeGLU	Rufy3	0.753699	7.77793	3.06618	0.0006	-1.86364
Fdom_vs_sub_n_typeGLU	Nxph1	1.24694	7.5949	3.74027	0.0006	0.262032
Fdom_vs_sub_n_typeGLU	Tenm3	0.975046	8.51757	3.45209	0.0006	-0.718201
Fdom_vs_sub_n_typeGLU	Ubp1	0.888422	6.79062	3.20337	0.0006	-1.41154
Fdom_vs_sub_n_typeGLU	Reps1	1.01935	6.19522	3.29494	0.0006	-1.10442
Fdom_vs_sub_n_typeGLU	4930473D10Rik	1.29357	5.72196	3.78545	0.0006	0.496444
Fdom_vs_sub_n_typeGLU	Tac2	-1.10316	6.0129	-3.53034	0.0006	-0.389221
Fdom_vs_sub_n_typeGLU	Spred2	1.0482	6.35596	3.25216	0.0006	-1.23098
Fdom_vs_sub_n_typeGLU	Gabrb2	0.970357	7.62133	3.2103	0.0006	-1.43719
Fdom_vs_sub_n_typeGLU	Ebf1	1.63086	5.44579	3.73926	0.0006	0.302577
Fdom_vs_sub_n_typeGLU	Kansl1	0.916407	7.75634	3.37091	0.0006	-0.951433
Fdom_vs_sub_n_typeGLU	Tbce	1.04595	6.44457	3.45357	0.0006	-0.615428
Fdom_vs_sub_n_typeGLU	Arl15	1.00343	7.53959	3.4469	0.0006	-0.702887
Fdom_vs_sub_n_typeGLU	Otulin	1.06142	6.64649	3.32013	0.0006	-1.05274
Fdom_vs_sub_n_typeGLU	Mrtfa	1.04018	6.39828	3.58243	0.0006	-0.221842
Fdom_vs_sub_n_typeGLU	Slc2a13	1.05529	7.37483	3.47992	0.0006	-0.582785
Fdom_vs_sub_n_typeGLU	Stk38	0.949095	6.76444	3.23992	0.0006	-1.31391
Fdom_vs_sub_n_typeGLU	AW554918	0.957097	6.79134	3.33794	0.0006	-1.00649
Fdom_vs_sub_n_typeGLU	Apc	0.746601	8.2882	3.08274	0.0006	-1.83926
Fdom_vs_sub_n_typeGLU	Hnrnpul2	-1.06605	6.18129	-3.44135	0.0006	-0.677272
Fdom_vs_sub_n_typeGLU	Shtn1	0.830208	7.46781	3.23047	0.0006	-1.36585
Fdom_vs_sub_n_typeGLU	Dst	0.830641	8.84656	3.5442	0.0007	-0.438631
Fdom_vs_sub_n_typeGLU	Adam23	0.765058	7.68735	3.07525	0.0007	-1.83694
Fdom_vs_sub_n_typeGLU	Mgat5	0.929939	7.11629	3.249	0.0007	-1.3002
Fdom_vs_sub_n_typeGLU	Rgl1	1.05928	6.39317	3.12255	0.0007	-1.62816
Fdom_vs_sub_n_typeGLU	Lrrc4c	0.907341	10.1571	3.75637	0.0007	0.236773
Fdom_vs_sub_n_typeGLU	9630028H03Rik	1.14463	7.12964	3.5906	0.0007	-0.187508
Fdom_vs_sub_n_typeGLU	Flrt3	0.943036	6.93482	3.44062	0.0007	-0.702249
Fdom_vs_sub_n_typeGLU	Gm20721	0.918355	6.75233	3.25353	0.0007	-1.26911
Fdom_vs_sub_n_typeGLU	Krit1	1.14834	6.50735	3.64905	0.0007	0.0180732
Fdom_vs_sub_n_typeGLU	Rbm33	0.881775	6.93712	3.0866	0.0007	-1.7645
Fdom_vs_sub_n_typeGLU	Snrnp70	0.746104	8.50359	3.14146	0.0007	-1.68185
Fdom_vs_sub_n_typeGLU	Timm10b	-0.869064	6.45847	-3.16562	0.0007	-1.5382
Fdom_vs_sub_n_typeGLU	Fam32a	-0.829287	6.59892	-3.0819	0.0007	-1.79133
Fdom_vs_sub_n_typeGLU	Polr2c	-1.06503	6.042	-3.41862	0.0007	-0.745378
Fdom_vs_sub_n_typeGLU	Pdpr	1.19755	5.70152	3.60283	0.0007	-0.116685
Fdom_vs_sub_n_typeGLU	Gm45904	1.22551	6.41873	3.5805	0.0007	-0.205778
Fdom_vs_sub_n_typeGLU	Gm48742	1.18886	6.13411	3.5795	0.0007	-0.202947
Fdom_vs_sub_n_typeGLU	Neo1	0.861114	6.98069	3.11643	0.0007	-1.68236
Fdom_vs_sub_n_typeGLU	Rgs17	0.854507	7.79225	3.34006	0.0007	-1.05634
Fdom_vs_sub_n_typeGLU	Tanc2	0.891903	8.77497	3.6066	0.0007	-0.229201
Fdom_vs_sub_n_typeGLU	Zc3h7a	0.986761	6.16443	3.28597	0.0007	-1.12743
Fdom_vs_sub_n_typeGLU	Plxna2	1.02591	6.90447	3.2752	0.0008	-1.17854
Fdom_vs_sub_n_typeGLU	Zmym1	1.25634	5.43337	3.62113	0.0008	-0.0455359
Fdom_vs_sub_n_typeGLU	Tia1	0.865853	7.27234	3.06314	0.0008	-1.84278
Fdom_vs_sub_n_typeGLU	Cntn5	1.11509	9.42752	3.60208	0.0008	-0.270615
Fdom_vs_sub_n_typeGLU	Ube4a	0.934165	6.29219	3.05812	0.0008	-1.79457
Fdom_vs_sub_n_typeGLU	Scaper	0.781014	7.60302	3.11022	0.0008	-1.7317
Fdom_vs_sub_n_typeGLU	Dcaf1	1.12845	6.13033	3.48512	0.0008	-0.508478
Fdom_vs_sub_n_typeGLU	Slc35f1	0.970226	8.13817	3.31118	0.0008	-1.14035
Fdom_vs_sub_n_typeGLU	Cabin1	1.12352	6.69569	3.44401	0.0008	-0.646533
Fdom_vs_sub_n_typeGLU	Acaca	0.884991	7.34253	3.1646	0.0008	-1.55803
Fdom_vs_sub_n_typeGLU	Gm48512	1.17446	7.07079	4.0101	0.0008	1.24379
Fdom_vs_sub_n_typeGLU	Klhl29	0.904084	8.01623	3.30947	0.0008	-1.1486
Fdom_vs_sub_n_typeGLU	Shc3	1.01718	6.23496	3.21461	0.0008	-1.36253
Fdom_vs_sub_n_typeGLU	Chd8	1.08156	6.67055	3.50005	0.0008	-0.489673
Fdom_vs_sub_n_typeGLU	Gm49003	1.27707	6.04284	3.51368	0.0008	-0.422865
Fdom_vs_sub_n_typeGLU	Ppp2r2b	0.888008	8.77978	3.34938	0.0008	-1.0649
Fdom_vs_sub_n_typeGLU	Aff3	0.92095	7.59754	3.09096	0.0009	-1.7752
Fdom_vs_sub_n_typeGLU	Usp37	1.03024	6.59159	3.17904	0.0009	-1.46131
Fdom_vs_sub_n_typeGLU	Gpatch2	0.955965	6.52413	3.16041	0.0009	-1.50059
Fdom_vs_sub_n_typeGLU	Rpl35	-0.784258	7.20499	-3.18821	0.0009	-1.51875
Fdom_vs_sub_n_typeGLU	Scai	0.828237	7.3971	3.1006	0.0009	-1.74545
Fdom_vs_sub_n_typeGLU	Gm37459	0.988854	6.46176	3.16387	0.0009	-1.51117
Fdom_vs_sub_n_typeGLU	Slc24a2	0.912634	7.86617	3.31685	0.0009	-1.12786
Fdom_vs_sub_n_typeGLU	Zfyve9	0.859122	7.18296	3.06796	0.0009	-1.82692
Fdom_vs_sub_n_typeGLU	Pcdh7	0.951922	9.41462	3.43517	0.0009	-0.807478
Fdom_vs_sub_n_typeGLU	Cux2	1.11422	6.2525	3.46473	0.0009	-0.571635
Fdom_vs_sub_n_typeGLU	Mest	1.04037	6.49635	3.26202	0.0009	-1.20418
Fdom_vs_sub_n_typeGLU	Atg4d	1.12806	5.37011	3.35321	0.0009	-0.890405
Fdom_vs_sub_n_typeGLU	Hmgcll1	0.932201	7.19077	3.24488	0.0009	-1.30018
Fdom_vs_sub_n_typeGLU	Osbp2	1.09666	5.73289	3.30898	0.0009	-1.03765
Fdom_vs_sub_n_typeGLU	Spag9	0.749956	8.21322	3.23442	0.0009	-1.39052
Fdom_vs_sub_n_typeGLU	Helz	0.93264	6.95092	3.10824	0.0009	-1.68997
Fdom_vs_sub_n_typeGLU	Ncoa1	0.778866	7.67362	3.06763	0.0009	-1.85758
Fdom_vs_sub_n_typeGLU	Slf1	1.22082	6.15185	3.39465	0.0009	-0.790428
Fdom_vs_sub_n_typeGLU	Srek1	0.949312	7.56014	3.2289	0.0009	-1.36549
Fdom_vs_sub_n_typeGLU	Lrch1	0.884726	7.1731	3.09467	0.0009	-1.75194
Fdom_vs_sub_n_typeGLU	2610037D02Rik	1.01075	6.43648	3.27885	0.0009	-1.15587
Fdom_vs_sub_n_typeGLU	Map3k13	1.10929	5.96919	3.35374	0.0009	-0.911044
Fdom_vs_sub_n_typeGLU	Kalrn	0.813337	8.67618	3.33311	0.0009	-1.10427
Fdom_vs_sub_n_typeGLU	Adcy5	0.877362	6.45417	3.03441	0.0009	-1.88094
Fdom_vs_sub_n_typeGLU	Kctd16	1.05991	8.19692	3.31177	0.0009	-1.14149
Fdom_vs_sub_n_typeGLU	Chka	0.929546	7.0337	3.29786	0.0009	-1.14066
Fdom_vs_sub_n_typeGLU	Cox8a	-0.715117	9.36536	-3.66165	0.0009	-0.0839837
Fdom_vs_sub_n_typeGLU	Gm13187	1.11264	6.29169	3.33914	0.001	-0.980856
Fdom_vs_sub_n_typeGLU	Gm12353	1.07962	7.06956	3.4482	0.001	-0.650508
Fdom_vs_sub_n_typeGLU	Lhfpl3	0.858689	8.83334	3.20284	0.001	-1.50712
Fdom_vs_sub_n_typeGLU	Leng9	0.829168	6.90104	2.95014	0.001	-2.14636
Fdom_vs_sub_n_typeGLU	Hbb-bs	0.814067	7.4804	3.16687	0.001	-1.57584
Fdom_vs_sub_n_typeGLU	Gm28198	1.19957	6.41596	3.52023	0.001	-0.392438
Fdom_vs_sub_n_typeGLU	Pin1	-0.864124	6.22806	-3.16348	0.001	-1.54594
Fdom_vs_sub_n_typeGLU	Pcsk7	1.12708	6.2076	3.68918	0.001	0.154601
Fdom_vs_sub_n_typeGLU	Rfx7	0.99931	6.87895	3.24947	0.001	-1.26555
Fdom_vs_sub_n_typeGLU	Ankrd24	0.924347	6.8044	3.22546	0.001	-1.33582
Fdom_vs_sub_n_typeGLU	Insyn2b	1.1141	6.08369	3.33289	0.001	-0.975322
Fdom_vs_sub_n_typeGLU	Ppm1e	0.833285	7.48263	3.03272	0.001	-1.92615
Fdom_vs_sub_n_typeGLU	Prkca	0.876949	7.40145	3.16563	0.001	-1.55293
Fdom_vs_sub_n_typeGLU	Arhgef28	1.06915	5.97147	3.21748	0.001	-1.33318
Fdom_vs_sub_n_typeGLU	Pnma2	1.04387	6.05447	3.12292	0.001	-1.60682
Fdom_vs_sub_n_typeGLU	Ccdc50	0.84645	6.97811	3.13012	0.001	-1.64496
Fdom_vs_sub_n_typeGLU	Zfp148	0.780457	7.12227	3.02908	0.001	-1.93433
Fdom_vs_sub_n_typeGLU	Afdn	0.712024	7.85038	3.07459	0.001	-1.84616
Fdom_vs_sub_n_typeGLU	Tomm6	-0.775562	7.01366	-3.12581	0.001	-1.69466
Fdom_vs_sub_n_typeGLU	Zeb1	0.848908	7.79091	3.10664	0.001	-1.75118
Fdom_vs_sub_n_typeGLU	Gbf1	0.860188	7.08758	3.06116	0.001	-1.83
Fdom_vs_sub_n_typeGLU	C1ql2	-1.36277	4.50634	-3.60495	0.0011	-0.071595
Fdom_vs_sub_n_typeGLU	Stam2	1.00923	6.72654	3.21037	0.0011	-1.40249
Fdom_vs_sub_n_typeGLU	Dpysl5	0.897855	6.62408	3.12048	0.0011	-1.65981
Fdom_vs_sub_n_typeGLU	Tead1	0.923598	6.44485	3.14385	0.0011	-1.57665
Fdom_vs_sub_n_typeGLU	4831440D22Rik	1.10187	5.83684	3.26736	0.0011	-1.16823
Fdom_vs_sub_n_typeGLU	Bckdhb	0.91155	6.33122	3.01468	0.0011	-1.92216
Fdom_vs_sub_n_typeGLU	Mobp	-0.945556	6.42556	-3.26031	0.0011	-1.24118
Fdom_vs_sub_n_typeGLU	Cfap54	0.909314	6.78933	3.03109	0.0011	-1.91343
Fdom_vs_sub_n_typeGLU	Atp5mpl	-0.832789	7.37085	-3.14832	0.0011	-1.63569
Fdom_vs_sub_n_typeGLU	Gm16168	1.04493	6.75309	3.26626	0.0011	-1.21717
Fdom_vs_sub_n_typeGLU	Cask	0.830756	7.44082	3.03552	0.0011	-1.94605
Fdom_vs_sub_n_typeGLU	Uty	-1.0877	5.71715	-3.44454	0.0011	-0.575059
Fdom_vs_sub_n_typeGLU	Tpp2	0.948482	6.14575	2.99307	0.0012	-1.99342
Fdom_vs_sub_n_typeGLU	Nmnat2	0.860851	7.37291	3.12042	0.0012	-1.68619
Fdom_vs_sub_n_typeGLU	Desi2	0.945282	6.60063	3.10952	0.0012	-1.6965
Fdom_vs_sub_n_typeGLU	Chd6	0.795812	7.88977	3.05803	0.0012	-1.89602
Fdom_vs_sub_n_typeGLU	Nbea	0.861059	9.20975	3.32616	0.0012	-1.14223
Fdom_vs_sub_n_typeGLU	Gm37240	1.00448	8.02764	3.30232	0.0012	-1.16591
Fdom_vs_sub_n_typeGLU	Gm43713	1.12221	6.28167	3.43158	0.0012	-0.682773
Fdom_vs_sub_n_typeGLU	Fubp1	0.834707	7.69258	3.08349	0.0012	-1.81247
Fdom_vs_sub_n_typeGLU	Negr1	0.889987	10.141	3.57811	0.0012	-0.363851
Fdom_vs_sub_n_typeGLU	Klhl32	0.903059	6.95705	3.14277	0.0012	-1.60312
Fdom_vs_sub_n_typeGLU	Cntln	1.07196	6.50997	3.30994	0.0012	-1.06992
Fdom_vs_sub_n_typeGLU	Phf14	0.854018	7.37277	2.96792	0.0012	-2.11613
Fdom_vs_sub_n_typeGLU	Lysmd4	0.845091	7.32986	3.10234	0.0012	-1.75214
Fdom_vs_sub_n_typeGLU	Spon1	1.00671	6.18932	3.21027	0.0012	-1.35294
Fdom_vs_sub_n_typeGLU	Arhgap17	1.09317	5.6627	3.49108	0.0012	-0.467495
Fdom_vs_sub_n_typeGLU	Zmat4	1.01907	7.32187	3.26252	0.0012	-1.2474
Fdom_vs_sub_n_typeGLU	Mtmr7	1.00016	6.49066	3.0915	0.0012	-1.70365
Fdom_vs_sub_n_typeGLU	Gstz1	0.960472	6.05828	3.09981	0.0012	-1.68396
Fdom_vs_sub_n_typeGLU	Plcxd3	0.823664	7.45601	2.89143	0.0012	-2.34403
Fdom_vs_sub_n_typeGLU	Trps1	0.852599	6.87002	2.9672	0.0012	-2.10167
Fdom_vs_sub_n_typeGLU	Dzip3	0.706828	7.66493	2.985	0.0012	-2.09604
Fdom_vs_sub_n_typeGLU	Serac1	1.15285	5.33545	3.41712	0.0012	-0.701783
Fdom_vs_sub_n_typeGLU	Cep170	0.741947	6.91877	2.95789	0.0013	-2.12474
Fdom_vs_sub_n_typeGLU	Rabgap1	0.886143	7.60337	3.11684	0.0013	-1.7013
Fdom_vs_sub_n_typeGLU	Myef2	0.902514	6.86591	2.95585	0.0013	-2.10807
Fdom_vs_sub_n_typeGLU	Rimbp2	0.790157	7.30515	3.05306	0.0013	-1.87447
Fdom_vs_sub_n_typeGLU	Atp2b2	0.792672	8.2983	3.15789	0.0013	-1.6245
Fdom_vs_sub_n_typeGLU	Mrps12	-0.820359	6.55762	-3.12172	0.0013	-1.68484
Fdom_vs_sub_n_typeGLU	Rab30	0.950794	6.43658	3.2731	0.0013	-1.19959
Fdom_vs_sub_n_typeGLU	Timm44	0.854401	6.91346	3.0249	0.0013	-1.93106
Fdom_vs_sub_n_typeGLU	Fkbp8	-0.877085	6.29207	-2.957	0.0013	-2.12402
Fdom_vs_sub_n_typeGLU	Agrp	1.22812	6.31606	3.5017	0.0013	-0.461262
Fdom_vs_sub_n_typeGLU	Zup1	1.05877	6.13956	3.22391	0.0013	-1.30743
Fdom_vs_sub_n_typeGLU	Shisa6	0.835595	6.97204	2.93872	0.0013	-2.18672
Fdom_vs_sub_n_typeGLU	Cep112	0.840884	7.89439	3.061	0.0013	-1.88553
Fdom_vs_sub_n_typeGLU	Cdkal1	0.864952	6.91494	3.08065	0.0013	-1.78059
Fdom_vs_sub_n_typeGLU	Wnk2	0.758587	7.29871	3.04507	0.0013	-1.92213
Fdom_vs_sub_n_typeGLU	Scamp1	0.818264	6.83422	2.97025	0.0013	-2.09327
Fdom_vs_sub_n_typeGLU	AY036118	-0.612268	11.8063	-3.31873	0.0013	-1.2701
Fdom_vs_sub_n_typeGLU	Ubr2	0.833112	6.89211	3.00944	0.0013	-1.99266
Fdom_vs_sub_n_typeGLU	Asxl3	1.00047	6.13148	3.33095	0.0013	-0.996299
Fdom_vs_sub_n_typeGLU	Ablim1	0.761364	7.4675	2.98446	0.0013	-2.08452
Fdom_vs_sub_n_typeGLU	Gabra3	0.7787	7.0931	2.97745	0.0013	-2.0812
Fdom_vs_sub_n_typeGLU	Taz	1.01176	6.10628	3.24536	0.0013	-1.25744
Fdom_vs_sub_n_typeGLU	Ahctf1	1.00255	5.9202	3.09118	0.0014	-1.69653
Fdom_vs_sub_n_typeGLU	Mapkap1	0.841075	6.77813	3.06431	0.0014	-1.82695
Fdom_vs_sub_n_typeGLU	Phf21a	0.799572	7.388	2.97298	0.0014	-2.09657
Fdom_vs_sub_n_typeGLU	Kcnd3	0.85902	7.13224	3.03761	0.0014	-1.91762
Fdom_vs_sub_n_typeGLU	Gmcl1	1.04346	6.65553	3.32157	0.0014	-1.03866
Fdom_vs_sub_n_typeGLU	Igf1r	0.849161	6.69071	3.0214	0.0014	-1.94728
Fdom_vs_sub_n_typeGLU	Map6	0.890685	6.79858	3.08735	0.0014	-1.75591
Fdom_vs_sub_n_typeGLU	Atg16l2	0.862942	6.96612	3.0747	0.0014	-1.78665
Fdom_vs_sub_n_typeGLU	Slc35f3	0.951126	6.93471	3.10372	0.0014	-1.69526
Fdom_vs_sub_n_typeGLU	Ccdc85a	0.920731	7.87314	3.12008	0.0014	-1.71351
Fdom_vs_sub_n_typeGLU	Mboat2	0.938474	6.37016	3.12277	0.0014	-1.62868
Fdom_vs_sub_n_typeGLU	Gm48383	1.09747	6.21677	3.32618	0.0014	-1.0047
Fdom_vs_sub_n_typeGLU	Flnb	0.876616	6.54095	3.06404	0.0014	-1.81304
Fdom_vs_sub_n_typeGLU	Slc35f4	1.10001	7.55727	3.56623	0.0014	-0.301099
Fdom_vs_sub_n_typeGLU	Gm6994	1.20271	6.10535	3.45662	0.0014	-0.603713
Fdom_vs_sub_n_typeGLU	Mycbp2	0.730073	9.46994	3.37447	0.0014	-1.00366
Fdom_vs_sub_n_typeGLU	Fgd4	1.009	6.72507	3.15192	0.0014	-1.54072
Fdom_vs_sub_n_typeGLU	Capn15	1.02519	6.10694	3.22504	0.0014	-1.29912
Fdom_vs_sub_n_typeGLU	Ankrd12	0.735556	8.25312	2.99688	0.0014	-2.07791
Fdom_vs_sub_n_typeGLU	Gal	-0.763364	7.89215	-3.002	0.0014	-2.08026
Fdom_vs_sub_n_typeGLU	Baz2b	0.777615	7.6374	3.01923	0.0015	-1.9877
Fdom_vs_sub_n_typeGLU	Dync1i2	0.701083	8.73603	3.16352	0.0015	-1.63395
Fdom_vs_sub_n_typeGLU	Slc24a5	0.847443	7.13068	3.09811	0.0015	-1.72223
Fdom_vs_sub_n_typeGLU	Reln	1.14077	6.4223	3.20308	0.0015	-1.393
Fdom_vs_sub_n_typeGLU	Grcc10	-0.695172	7.5566	-3.11107	0.0015	-1.76038
Fdom_vs_sub_n_typeGLU	Rassf8	1.05158	6.73786	3.18872	0.0015	-1.44447
Fdom_vs_sub_n_typeGLU	Syne1	0.795102	8.58987	3.09645	0.0015	-1.8237
Fdom_vs_sub_n_typeGLU	Cbarp	-0.857369	6.80046	-3.08385	0.0015	-1.79025
Fdom_vs_sub_n_typeGLU	Mprip	0.814889	7.5134	2.97877	0.0015	-2.09555
Fdom_vs_sub_n_typeGLU	Pam	0.760211	8.06637	3.10994	0.0016	-1.75695
Fdom_vs_sub_n_typeGLU	Klhl23	0.954657	5.89964	3.02552	0.0016	-1.87742
Fdom_vs_sub_n_typeGLU	Usp50	0.89495	7.27415	3.12092	0.0016	-1.66555
Fdom_vs_sub_n_typeGLU	Epb41l1	0.722598	7.52389	2.91401	0.0016	-2.27725
Fdom_vs_sub_n_typeGLU	Gstcd	1.14492	5.36023	3.36058	0.0016	-0.869099
Fdom_vs_sub_n_typeGLU	Tut4	0.799136	7.61127	3.06061	0.0016	-1.87459
Fdom_vs_sub_n_typeGLU	Mkln1	0.808775	6.93237	2.99632	0.0016	-2.02295
Fdom_vs_sub_n_typeGLU	Sdk2	0.937526	6.37506	3.08089	0.0016	-1.75798
Fdom_vs_sub_n_typeGLU	Id4	-1.09601	5.61413	-3.32118	0.0016	-1.01567
Fdom_vs_sub_n_typeGLU	Gm33696	1.17912	6.02292	3.41511	0.0016	-0.721487
Fdom_vs_sub_n_typeGLU	Cox7b	-0.688767	8.95268	-3.16146	0.0016	-1.66435
Fdom_vs_sub_n_typeGLU	Plp1	-0.727727	7.93907	-3.12226	0.0016	-1.734
Fdom_vs_sub_n_typeGLU	Plekha6	0.895679	6.94633	3.12328	0.0017	-1.65069
Fdom_vs_sub_n_typeGLU	Nos1ap	0.821969	7.2628	3.00067	0.0017	-2.01343
Fdom_vs_sub_n_typeGLU	Scn3a	0.779769	7.25338	2.91526	0.0017	-2.27002
Fdom_vs_sub_n_typeGLU	Rsbn1	0.947849	6.43557	3.03351	0.0017	-1.87293
Fdom_vs_sub_n_typeGLU	Gm16552	1.04833	5.86602	3.18786	0.0017	-1.40195
Fdom_vs_sub_n_typeGLU	St7	0.885825	6.95364	2.98157	0.0017	-2.05595
Fdom_vs_sub_n_typeGLU	A230006K03Rik	0.785882	8.79067	3.15531	0.0017	-1.63426
Fdom_vs_sub_n_typeGLU	Spock3	0.923404	8.3663	3.13412	0.0017	-1.67897
Fdom_vs_sub_n_typeGLU	Rex1bd	-0.835789	6.76747	-3.07276	0.0017	-1.83244
Fdom_vs_sub_n_typeGLU	Timm8b	-0.728492	7.66768	-2.99231	0.0017	-2.09687
Fdom_vs_sub_n_typeGLU	Nktr	0.901226	7.64306	2.9761	0.0017	-2.11168
Fdom_vs_sub_n_typeGLU	H2afv	-1.32574	5.94329	-3.72883	0.0017	0.290533
Fdom_vs_sub_n_typeGLU	Fam172a	0.845091	7.37302	3.00346	0.0017	-2.00707
Fdom_vs_sub_n_typeGLU	Bmpr1a	0.921361	6.33836	3.03918	0.0017	-1.87407
Fdom_vs_sub_n_typeGLU	Arhgap39	0.999924	6.59446	3.17042	0.0017	-1.4819
Fdom_vs_sub_n_typeGLU	Yeats2	0.87601	6.44968	3.02149	0.0017	-1.91732
Fdom_vs_sub_n_typeGLU	Gm10785	0.917397	7.35707	3.05762	0.0017	-1.85648
Fdom_vs_sub_n_typeGLU	Mydgf	-0.934388	5.72818	-3.10472	0.0017	-1.66199
Fdom_vs_sub_n_typeGLU	Atp11b	0.858672	6.73633	2.86709	0.0018	-2.35772
Fdom_vs_sub_n_typeGLU	Ndufc2	-0.653718	7.82497	-2.9079	0.0018	-2.34037
Fdom_vs_sub_n_typeGLU	Map2k4	0.766045	7.94394	2.86462	0.0018	-2.43769
Fdom_vs_sub_n_typeGLU	Unc79	0.779027	7.85617	3.03106	0.0018	-1.96014
Fdom_vs_sub_n_typeGLU	Rps23	-0.661134	8.70689	-3.11615	0.0018	-1.78176
Fdom_vs_sub_n_typeGLU	Fhit	1.05992	7.39953	3.11485	0.0018	-1.71245
Fdom_vs_sub_n_typeGLU	Snx29	0.923009	6.72037	3.1964	0.0018	-1.4255
Fdom_vs_sub_n_typeGLU	Pram1	1.2137	5.97551	3.32993	0.0018	-0.983348
Fdom_vs_sub_n_typeGLU	Pcsk2	0.860579	8.04128	3.0271	0.0019	-2.02172
Fdom_vs_sub_n_typeGLU	Ints3	0.917316	6.10765	3.05462	0.0019	-1.80818
Fdom_vs_sub_n_typeGLU	Pogz	0.941509	6.10674	3.04343	0.0019	-1.83484
Fdom_vs_sub_n_typeGLU	Runx1t1	0.900267	6.9723	3.02565	0.0019	-1.93037
Fdom_vs_sub_n_typeGLU	Dnajc6	0.815624	7.92519	3.22268	0.0019	-1.41642
Fdom_vs_sub_n_typeGLU	Lcorl	0.766958	6.91515	2.86415	0.0019	-2.4018
Fdom_vs_sub_n_typeGLU	Ric8b	0.950842	6.55883	2.92899	0.0019	-2.18368
Fdom_vs_sub_n_typeGLU	Glp2r	1.1099	5.7601	3.18175	0.0019	-1.41305
Fdom_vs_sub_n_typeGLU	H3f3b	-0.647745	8.43228	-3.15019	0.0019	-1.67499
Fdom_vs_sub_n_typeGLU	Itsn2	0.937988	6.62643	2.97877	0.0019	-2.03322
Fdom_vs_sub_n_typeGLU	Pnn	0.786554	7.8962	3.03968	0.0019	-1.9413
Fdom_vs_sub_n_typeGLU	4930595D18Rik	0.96856	6.45802	3.07832	0.0019	-1.75099
Fdom_vs_sub_n_typeGLU	Stxbp5l	0.780506	7.97671	2.96926	0.0019	-2.14487
Fdom_vs_sub_n_typeGLU	8030451O07Rik	1.18986	7.15662	3.31567	0.0019	-1.06664
Fdom_vs_sub_n_typeGLU	Supt3	0.834344	6.74251	3.00407	0.0019	-2.00051
Fdom_vs_sub_n_typeGLU	Eef1b2	-0.642736	7.60617	-2.86569	0.002	-2.44807
Fdom_vs_sub_n_typeGLU	Hdac4	0.90352	6.17428	3.04037	0.002	-1.86219
Fdom_vs_sub_n_typeGLU	Celf1	0.780809	7.26236	2.94669	0.002	-2.17591
Fdom_vs_sub_n_typeGLU	Slc22a15	1.06057	5.43898	3.13346	0.002	-1.55324
Fdom_vs_sub_n_typeGLU	Amy1	0.848988	7.07987	3.01613	0.002	-1.96519
Fdom_vs_sub_n_typeGLU	Nudc	-0.798089	7.40478	-3.01472	0.002	-2.02779
Fdom_vs_sub_n_typeGLU	Umad1	0.829373	6.72715	2.93917	0.002	-2.16208
Fdom_vs_sub_n_typeGLU	Xylt1	0.951819	6.50193	3.1386	0.002	-1.61826
Fdom_vs_sub_n_typeGLU	Myo16	1.00293	6.74456	3.06429	0.002	-1.80014
Fdom_vs_sub_n_typeGLU	Sobp	0.774809	7.66438	2.89896	0.002	-2.33764
Fdom_vs_sub_n_typeGLU	Rps26	-0.671472	8.21637	-3.1199	0.002	-1.75855
Fdom_vs_sub_n_typeGLU	Drg1	0.827803	7.4222	2.89558	0.002	-2.33154
Fdom_vs_sub_n_typeGLU	Rpl36al	-0.696716	7.81841	-2.9327	0.002	-2.27527
Fdom_vs_sub_n_typeGLU	A530046M15Rik	1.20008	5.77763	3.46195	0.002	-0.571648
Fdom_vs_sub_n_typeGLU	Chsy3	1.10747	7.0659	3.10081	0.002	-1.69766
Fdom_vs_sub_n_typeGLU	Gria3	0.920176	8.12788	3.10268	0.002	-1.76638
Fdom_vs_sub_n_typeGLU	Gapvd1	0.806472	6.93317	2.99667	0.0021	-2.01592
Fdom_vs_sub_n_typeGLU	Nkain3	1.01348	8.04878	3.09932	0.0021	-1.74769
Fdom_vs_sub_n_typeGLU	Fbxo41	1.01717	6.16873	3.01948	0.0021	-1.91055
Fdom_vs_sub_n_typeGLU	Ldha	-0.951181	6.04907	-3.15835	0.0021	-1.53885
Fdom_vs_sub_n_typeGLU	Chd2	0.836778	7.36398	2.94077	0.0021	-2.19962
Fdom_vs_sub_n_typeGLU	Jakmip3	0.902169	6.7401	3.22531	0.0021	-1.35237
Fdom_vs_sub_n_typeGLU	Tppp3	-0.961022	5.9928	-3.11135	0.0021	-1.67799
Fdom_vs_sub_n_typeGLU	Cep164	0.996929	6.57934	3.04898	0.0021	-1.82861
Fdom_vs_sub_n_typeGLU	Ddx50	0.773544	7.26417	2.9761	0.0021	-2.09747
Fdom_vs_sub_n_typeGLU	Syt1	0.80004	10.32	3.38294	0.0021	-1.0022
Fdom_vs_sub_n_typeGLU	Ppm1a	-0.736859	7.02802	-2.84168	0.0021	-2.47312
Fdom_vs_sub_n_typeGLU	Pfdn5	-0.661872	8.2144	-2.8397	0.0021	-2.5399
Fdom_vs_sub_n_typeGLU	Aff2	0.930316	7.42156	3.11731	0.0021	-1.69514
Fdom_vs_sub_n_typeGLU	Snrpb	-0.925648	6.09992	-3.10391	0.0022	-1.7005
Fdom_vs_sub_n_typeGLU	Zfp704	0.888017	7.02629	2.95599	0.0022	-2.13696
Fdom_vs_sub_n_typeGLU	Pigk	0.810159	7.9031	2.94531	0.0022	-2.21043
Fdom_vs_sub_n_typeGLU	Anapc4	0.88616	6.51833	2.94202	0.0022	-2.14978
Fdom_vs_sub_n_typeGLU	N4bp2	0.894239	6.11926	2.99834	0.0022	-1.95717
Fdom_vs_sub_n_typeGLU	Rpl28	-0.648497	8.68555	-3.02762	0.0022	-2.03896
Fdom_vs_sub_n_typeGLU	Tmem135	0.909233	6.82474	2.94978	0.0022	-2.13335
Fdom_vs_sub_n_typeGLU	Phlpp2	0.930851	6.72837	3.05648	0.0022	-1.81861
Fdom_vs_sub_n_typeGLU	Echdc1	0.877654	6.18718	2.90866	0.0022	-2.22001
Fdom_vs_sub_n_typeGLU	Psme4	0.834171	6.9737	2.886	0.0022	-2.3126
Fdom_vs_sub_n_typeGLU	D130043K22Rik	0.874779	6.79007	3.10467	0.0022	-1.71223
Fdom_vs_sub_n_typeGLU	Tmem260	0.980892	5.80122	2.9764	0.0022	-2.00225
Fdom_vs_sub_n_typeGLU	Farp1	0.833733	7.09343	3.01365	0.0022	-1.96887
Fdom_vs_sub_n_typeGLU	Gm26917	0.742292	7.36609	2.89153	0.0022	-2.33395
Fdom_vs_sub_n_typeGLU	Tle4	0.767592	7.59146	2.92658	0.0022	-2.25011
Fdom_vs_sub_n_typeGLU	Xiap	0.972994	6.3368	3.0601	0.0022	-1.80166
Fdom_vs_sub_n_typeGLU	Kansl1l	0.839219	7.93179	2.99786	0.0023	-2.05249
Fdom_vs_sub_n_typeGLU	Cers4	0.866135	6.8745	2.9173	0.0023	-2.23173
Fdom_vs_sub_n_typeGLU	Pcnx2	0.888335	6.71553	3.00619	0.0023	-1.97355
Fdom_vs_sub_n_typeGLU	Gm3848	1.15733	5.6098	3.19283	0.0023	-1.38553
Fdom_vs_sub_n_typeGLU	Lpp	0.931044	6.63185	2.94146	0.0023	-2.16246
Fdom_vs_sub_n_typeGLU	Mllt10	0.714872	7.47285	2.79185	0.0024	-2.60658
Fdom_vs_sub_n_typeGLU	Cpt1c	0.74435	6.52773	2.76195	0.0024	-2.63307
Fdom_vs_sub_n_typeGLU	Cadm1	0.821449	9.46899	3.14389	0.0024	-1.69691
Fdom_vs_sub_n_typeGLU	Pdcd7	0.858788	7.57436	2.99225	0.0024	-2.06564
Fdom_vs_sub_n_typeGLU	Vps54	1.03322	6.17015	3.22632	0.0024	-1.31008
Fdom_vs_sub_n_typeGLU	Asxl2	0.925399	6.48602	3.02986	0.0024	-1.88923
Fdom_vs_sub_n_typeGLU	Cwc27	0.878027	6.76152	2.96847	0.0024	-2.07915
Fdom_vs_sub_n_typeGLU	Zbtb20	0.778211	8.93422	3.14649	0.0024	-1.6834
Fdom_vs_sub_n_typeGLU	Snx32	0.692616	6.9999	2.71252	0.0024	-2.79912
Fdom_vs_sub_n_typeGLU	Slc9a7	0.847147	6.62418	2.85611	0.0024	-2.38006
Fdom_vs_sub_n_typeGLU	Kcnq5	1.10761	8.69224	3.0789	0.0025	-1.86795
Fdom_vs_sub_n_typeGLU	Rapgef4	0.765303	7.68479	2.92726	0.0025	-2.25471
Fdom_vs_sub_n_typeGLU	Pnisr	0.689986	8.36219	2.98049	0.0025	-2.1306
Fdom_vs_sub_n_typeGLU	Dennd5b	0.759917	7.25527	2.88184	0.0025	-2.35114
Fdom_vs_sub_n_typeGLU	Grin2d	0.968674	5.68059	2.97185	0.0025	-2.00604
Fdom_vs_sub_n_typeGLU	Gm26827	1.05917	6.09314	3.19028	0.0025	-1.40817
Fdom_vs_sub_n_typeGLU	Acer3	0.916936	6.6237	2.92293	0.0025	-2.20348
Fdom_vs_sub_n_typeGLU	Sik2	0.969118	6.32967	2.90422	0.0025	-2.22699
Fdom_vs_sub_n_typeGLU	Pdss2	0.860412	6.87694	2.84389	0.0025	-2.42319
Fdom_vs_sub_n_typeGLU	Dip2a	0.90252	6.37338	2.98464	0.0025	-2.01975
Fdom_vs_sub_n_typeGLU	Tmem161b	1.14151	6.36326	3.56941	0.0025	-0.243109
Fdom_vs_sub_n_typeGLU	Cdh10	1.09764	7.14056	3.39007	0.0025	-0.838021
Fdom_vs_sub_n_typeGLU	Btbd9	0.795454	7.47346	2.8842	0.0025	-2.36946
Fdom_vs_sub_n_typeGLU	Nhs	0.935251	7.45114	3.05554	0.0025	-1.86073
Fdom_vs_sub_n_typeGLU	Ptpra	0.797905	7.16472	2.87435	0.0026	-2.35243
Fdom_vs_sub_n_typeGLU	Epb41	0.830549	6.71422	2.91588	0.0026	-2.23473
Fdom_vs_sub_n_typeGLU	Vps13d	0.815301	6.92673	2.92362	0.0026	-2.21767
Fdom_vs_sub_n_typeGLU	Gabra2	0.708767	8.04665	2.88539	0.0026	-2.38668
Fdom_vs_sub_n_typeGLU	Rabac1	-0.647581	7.8211	-2.80871	0.0026	-2.60562
Fdom_vs_sub_n_typeGLU	Psmc5	-0.689637	7.55488	-2.81966	0.0026	-2.56934
Fdom_vs_sub_n_typeGLU	Kidins220	0.753925	7.8699	2.83963	0.0026	-2.51072
Fdom_vs_sub_n_typeGLU	Ccdc85b	-0.67214	7.18442	-2.78721	0.0026	-2.63205
Fdom_vs_sub_n_typeGLU	Zfp950	0.909159	6.70724	2.92463	0.0026	-2.19207
Fdom_vs_sub_n_typeGLU	Ino80dos	0.970555	6.15662	3.03074	0.0027	-1.85905
Fdom_vs_sub_n_typeGLU	Tsc1	0.788218	6.88012	2.78572	0.0027	-2.58199
Fdom_vs_sub_n_typeGLU	Ppdpf	-0.974749	5.99415	-3.19885	0.0027	-1.43232
Fdom_vs_sub_n_typeGLU	Tusc3	0.838961	7.16623	2.82937	0.0027	-2.47945
Fdom_vs_sub_n_typeGLU	Soga3	0.657048	8.06894	2.83822	0.0027	-2.51579
Fdom_vs_sub_n_typeGLU	Fut8	0.931758	7.1883	2.93887	0.0027	-2.1709
Fdom_vs_sub_n_typeGLU	Glrx5	-0.817152	6.44247	-2.81035	0.0027	-2.52541
Fdom_vs_sub_n_typeGLU	Ssbp2	0.829435	7.54225	2.97676	0.0027	-2.10663
Fdom_vs_sub_n_typeGLU	Scn8a	0.756535	7.59117	2.83123	0.0027	-2.50512
Fdom_vs_sub_n_typeGLU	Nudt5	0.781905	7.3393	2.81126	0.0028	-2.54864
Fdom_vs_sub_n_typeGLU	Rapgef1	0.831964	6.3079	2.85068	0.0028	-2.38471
Fdom_vs_sub_n_typeGLU	Pigu	0.97466	5.95005	3.06262	0.0028	-1.76585
Fdom_vs_sub_n_typeGLU	Sem1	-0.674974	7.08056	-2.78954	0.0028	-2.6237
Fdom_vs_sub_n_typeGLU	Cadm4	-0.875954	6.11095	-2.97321	0.0028	-2.0676
Fdom_vs_sub_n_typeGLU	Ccar1	0.880432	6.81473	2.96835	0.0028	-2.07301
Fdom_vs_sub_n_typeGLU	Rufy1	0.987517	6.29821	3.00511	0.0028	-1.95644
Fdom_vs_sub_n_typeGLU	4930570B17Rik	0.963773	6.66439	3.12336	0.0028	-1.63632
Fdom_vs_sub_n_typeGLU	Stub1	-0.698573	7.1553	-2.80252	0.0028	-2.59499
Fdom_vs_sub_n_typeGLU	Rpl10a	-0.679953	8.25258	-2.95936	0.0028	-2.21386
Fdom_vs_sub_n_typeGLU	Ndufs8	-0.707133	6.52754	-2.7306	0.0028	-2.73966
Fdom_vs_sub_n_typeGLU	Ar	0.927687	6.65586	2.88349	0.0028	-2.30248
Fdom_vs_sub_n_typeGLU	Mbd5	0.746477	8.24537	3.02309	0.0029	-2.01749
Fdom_vs_sub_n_typeGLU	Casc4	0.661628	7.77955	2.88908	0.0029	-2.3679
Fdom_vs_sub_n_typeGLU	Atp6v1g1	-0.739655	7.1017	-2.71558	0.0029	-2.81928
Fdom_vs_sub_n_typeGLU	Kdm1a	0.741026	7.11904	2.78165	0.0029	-2.61959
Fdom_vs_sub_n_typeGLU	Gm16226	1.16344	6.05332	3.20323	0.0029	-1.36491
Fdom_vs_sub_n_typeGLU	Srgap3	0.735693	8.28093	3.06284	0.0029	-1.89835
Fdom_vs_sub_n_typeGLU	Cacna1c	0.812441	8.64422	3.07314	0.0029	-1.88444
Fdom_vs_sub_n_typeGLU	Smg1	0.87096	7.06025	3.00438	0.0029	-1.98569
Fdom_vs_sub_n_typeGLU	1810034E14Rik	0.985295	6.27874	3.02985	0.0029	-1.87286
Fdom_vs_sub_n_typeGLU	Mtss1	0.769209	7.09581	2.82972	0.0029	-2.47975
Fdom_vs_sub_n_typeGLU	Dgkg	0.866404	6.71178	2.9455	0.0029	-2.15508
Fdom_vs_sub_n_typeGLU	Firre	0.918398	6.26511	2.92043	0.0029	-2.1798
Fdom_vs_sub_n_typeGLU	Ogfrl1	-0.798962	6.15865	-2.78566	0.003	-2.56697
Fdom_vs_sub_n_typeGLU	Plcl1	0.791189	7.49707	2.84832	0.003	-2.46673
Fdom_vs_sub_n_typeGLU	Cdh7	0.948363	6.21717	2.84808	0.003	-2.37824
Fdom_vs_sub_n_typeGLU	Ash1l	0.633349	7.59631	2.719	0.003	-2.80449
Fdom_vs_sub_n_typeGLU	Tmem245	0.90687	6.09977	2.83134	0.003	-2.41787
Fdom_vs_sub_n_typeGLU	Sbf2	0.747767	7.51948	2.81769	0.003	-2.51949
Fdom_vs_sub_n_typeGLU	4932443L11Rik	1.09308	6.59104	3.38727	0.003	-0.824157
Fdom_vs_sub_n_typeGLU	Ttc19	0.799386	7.31347	2.85558	0.003	-2.42964
Fdom_vs_sub_n_typeGLU	Rabep1	0.704111	7.63428	2.74655	0.003	-2.73245
Fdom_vs_sub_n_typeGLU	Mapk12	-1.10916	4.51954	-3.13853	0.003	-1.4967
Fdom_vs_sub_n_typeGLU	Rnf25	0.900098	6.56928	2.88368	0.0031	-2.29632
Fdom_vs_sub_n_typeGLU	Arhgap32	0.820967	6.88958	2.84038	0.0031	-2.44445
Fdom_vs_sub_n_typeGLU	Ranbp9	0.754337	6.57815	2.67632	0.0031	-2.86204
Fdom_vs_sub_n_typeGLU	Camk2n2	-0.738269	7.01936	-2.76037	0.0031	-2.68892
Fdom_vs_sub_n_typeGLU	Camkmt	0.859164	7.02736	2.87982	0.0031	-2.34749
Fdom_vs_sub_n_typeGLU	Odf2	0.781977	6.92061	2.80942	0.0032	-2.51881
Fdom_vs_sub_n_typeGLU	Zmynd8	0.772035	7.70408	2.82248	0.0032	-2.54318
Fdom_vs_sub_n_typeGLU	Lrig2	0.954303	6.15124	3.00301	0.0032	-1.93772
Fdom_vs_sub_n_typeGLU	Svop	0.79526	6.88273	2.89942	0.0032	-2.27674
Fdom_vs_sub_n_typeGLU	Camk1	0.868922	6.51107	2.83759	0.0032	-2.44359
Fdom_vs_sub_n_typeGLU	Slco3a1	0.745704	7.44411	2.79077	0.0032	-2.60646
Fdom_vs_sub_n_typeGLU	Usp34	0.598066	8.38533	2.75408	0.0032	-2.75184
Fdom_vs_sub_n_typeGLU	Gm47423	1.18733	5.75582	3.41072	0.0032	-0.736214
Fdom_vs_sub_n_typeGLU	Ddhd1	0.813365	6.89275	2.83762	0.0032	-2.46042
Fdom_vs_sub_n_typeGLU	Mrpl57	-0.808892	6.54787	-2.76609	0.0032	-2.65777
Fdom_vs_sub_n_typeGLU	Polr2g	-0.94534	6.24088	-3.05412	0.0032	-1.84019
Fdom_vs_sub_n_typeGLU	Hspa5	-0.663174	7.72378	-2.85821	0.0033	-2.46617
Fdom_vs_sub_n_typeGLU	Sec24b	0.796731	7.11407	2.83042	0.0033	-2.48271
Fdom_vs_sub_n_typeGLU	Tnrc18	0.865458	6.29374	2.91239	0.0033	-2.20419
Fdom_vs_sub_n_typeGLU	Apoe	-0.51461	10.3732	-3.02531	0.0033	-2.09791
Fdom_vs_sub_n_typeGLU	Mrtfb	0.81252	7.31922	2.80258	0.0033	-2.55821
Fdom_vs_sub_n_typeGLU	Phc2	0.741047	6.88246	2.71688	0.0034	-2.75138
Fdom_vs_sub_n_typeGLU	Atp13a3	0.804954	6.3799	2.78923	0.0034	-2.54118
Fdom_vs_sub_n_typeGLU	Slf2	0.708684	6.58095	2.70941	0.0034	-2.7721
Fdom_vs_sub_n_typeGLU	Zfp398	0.801648	6.36517	2.74379	0.0035	-2.66184
Fdom_vs_sub_n_typeGLU	Ttc17	0.732488	6.52971	2.66159	0.0036	-2.87874
Fdom_vs_sub_n_typeGLU	Erich1	-1.10969	5.17302	-3.0563	0.0036	-1.76475
Fdom_vs_sub_n_typeGLU	Gm28905	0.846571	7.47299	2.86724	0.0036	-2.40064
Fdom_vs_sub_n_typeGLU	mt-Nd3	-0.702632	7.82166	-2.78595	0.0036	-2.64613
Fdom_vs_sub_n_typeGLU	Hpcal4	-0.82568	6.18178	-2.91071	0.0037	-2.24238
Fdom_vs_sub_n_typeGLU	Mapk10	0.700984	8.66081	2.87074	0.0037	-2.44777
Fdom_vs_sub_n_typeGLU	4930512B01Rik	0.884511	6.45211	2.8542	0.0037	-2.3788
Fdom_vs_sub_n_typeGLU	Rasgrf2	0.780361	7.2188	2.85574	0.0037	-2.43488
Fdom_vs_sub_n_typeGLU	Dlg1	0.718762	7.20639	2.68836	0.0037	-2.8597
Fdom_vs_sub_n_typeGLU	Btbd1	0.760115	6.9445	2.71496	0.0038	-2.76977
Fdom_vs_sub_n_typeGLU	Rpl18a	-0.69518	8.2986	-2.88004	0.0038	-2.4374
Fdom_vs_sub_n_typeGLU	Nova1	0.656008	7.56017	2.65847	0.0038	-2.95503
Fdom_vs_sub_n_typeGLU	Gm36756	-1.03276	4.17887	-3.02601	0.0038	-1.80277
Fdom_vs_sub_n_typeGLU	Crebbp	0.750237	7.26278	2.76301	0.0038	-2.66613
Fdom_vs_sub_n_typeGLU	Gm50250	1.02886	5.56105	2.98653	0.0038	-1.96117
Fdom_vs_sub_n_typeGLU	Suv39h1	-1.07756	5.24636	-2.99119	0.0038	-1.96874
Fdom_vs_sub_n_typeGLU	Tada1	-1.03194	4.87396	-2.95617	0.0039	-2.02525
Fdom_vs_sub_n_typeGLU	Car2	-0.904079	6.26283	-3.03409	0.0039	-1.91378
Fdom_vs_sub_n_typeGLU	Frmd3	0.911643	6.68186	2.84987	0.0039	-2.38769
Fdom_vs_sub_n_typeGLU	Morn1	1.01675	5.75234	3.03537	0.0039	-1.84116
Fdom_vs_sub_n_typeGLU	Tmcc3	0.880478	7.4759	2.87317	0.0039	-2.39521
Fdom_vs_sub_n_typeGLU	Kcnn2	0.843759	7.58263	2.96425	0.0039	-2.12788
Fdom_vs_sub_n_typeGLU	Vps11	-1.07422	5.26335	-3.1107	0.004	-1.59883
Fdom_vs_sub_n_typeGLU	Lrch3	0.759903	7.0357	2.73591	0.004	-2.72197
Fdom_vs_sub_n_typeGLU	Epha3	1.11123	6.28583	2.97825	0.004	-2.03144
Fdom_vs_sub_n_typeGLU	Gm50232	1.13301	5.8679	3.10887	0.004	-1.6279
Fdom_vs_sub_n_typeGLU	Mast1	0.922562	6.37919	2.9099	0.0041	-2.2025
Fdom_vs_sub_n_typeGLU	Hnrnph3	0.730948	6.98285	2.66471	0.0041	-2.90956
Fdom_vs_sub_n_typeGLU	Ccdc88a	0.6739	7.84871	2.64737	0.0041	-2.98726
Fdom_vs_sub_n_typeGLU	Ulk2	0.792197	7.17046	2.69501	0.0041	-2.81919
Fdom_vs_sub_n_typeGLU	4930444A19Rik	1.06468	6.22659	2.96967	0.0042	-2.0215
Fdom_vs_sub_n_typeGLU	Faf1	0.690936	7.41416	2.72724	0.0042	-2.76795
Fdom_vs_sub_n_typeGLU	Bicd1	0.702508	7.83579	2.68234	0.0042	-2.89717
Fdom_vs_sub_n_typeGLU	Gab2	0.845918	6.90793	2.71303	0.0042	-2.76009
Fdom_vs_sub_n_typeGLU	Mcph1	0.814306	6.41988	2.71921	0.0042	-2.71843
Fdom_vs_sub_n_typeGLU	9530059O14Rik	0.907972	7.00846	3.05266	0.0042	-1.87185
Fdom_vs_sub_n_typeGLU	Rftn1	0.90337	6.12841	2.91211	0.0042	-2.19586
Fdom_vs_sub_n_typeGLU	Xpr1	0.722445	7.32438	2.67378	0.0043	-2.88786
Fdom_vs_sub_n_typeGLU	Gnb4	0.866392	6.18886	2.7261	0.0043	-2.71043
Fdom_vs_sub_n_typeGLU	Trio	0.719502	7.78418	2.64841	0.0043	-2.98974
Fdom_vs_sub_n_typeGLU	Dym	0.803832	6.63621	2.72753	0.0043	-2.7205
Fdom_vs_sub_n_typeGLU	Fam78b	0.934619	5.71674	2.9378	0.0044	-2.10791
Fdom_vs_sub_n_typeGLU	Ubap2	0.850537	6.45156	2.70908	0.0044	-2.74533
Fdom_vs_sub_n_typeGLU	Ankrd17	0.740255	7.5658	2.71131	0.0044	-2.82401
Fdom_vs_sub_n_typeGLU	Chrm2	1.05662	6.55247	2.92055	0.0044	-2.21606
Fdom_vs_sub_n_typeGLU	Gm11659	1.01583	5.94801	3.13655	0.0044	-1.55211
Fdom_vs_sub_n_typeGLU	Rpap3	-0.908398	6.14693	-2.87516	0.0044	-2.33371
Fdom_vs_sub_n_typeGLU	Gm42477	0.938421	5.60275	3.01181	0.0044	-1.9065
Fdom_vs_sub_n_typeGLU	Pja1	-0.653686	6.50402	-2.64524	0.0044	-2.96136
Fdom_vs_sub_n_typeGLU	Kdm5a	0.700917	6.8132	2.58595	0.0045	-3.08557
Fdom_vs_sub_n_typeGLU	Ipcef1	1.13966	5.75254	2.99406	0.0045	-1.94324
Fdom_vs_sub_n_typeGLU	Immp2l	0.892581	7.48846	2.82447	0.0045	-2.49296
Fdom_vs_sub_n_typeGLU	Ttc7b	0.753226	6.8754	2.68187	0.0045	-2.84263
Fdom_vs_sub_n_typeGLU	Ptprg	0.85252	8.57334	2.87233	0.0045	-2.43425
Fdom_vs_sub_n_typeGLU	Rab11fip2	0.744346	7.29264	2.66612	0.0045	-2.91925
Fdom_vs_sub_n_typeGLU	Mecr	0.760317	6.34268	2.69517	0.0046	-2.78133
Fdom_vs_sub_n_typeGLU	Mrpl20	-0.631681	7.07651	-2.61069	0.0046	-3.07807
Fdom_vs_sub_n_typeGLU	Fam20a	-1.12753	4.57364	-3.06665	0.0046	-1.70024
Fdom_vs_sub_n_typeGLU	Rida	-1.03725	5.49195	-3.07437	0.0046	-1.75783
Fdom_vs_sub_n_typeGLU	Gm49797	0.799387	6.60763	2.79222	0.0046	-2.53882
Fdom_vs_sub_n_typeGLU	Fer	0.755566	7.02033	2.67867	0.0046	-2.87577
Fdom_vs_sub_n_typeGLU	Aak1	0.646464	7.92784	2.71816	0.0047	-2.81404
Fdom_vs_sub_n_typeGLU	Tent4b	0.891875	6.26531	2.81163	0.0047	-2.45425
Fdom_vs_sub_n_typeGLU	Pias1	0.827157	6.63105	2.70062	0.0047	-2.78365
Fdom_vs_sub_n_typeGLU	Wapl	0.718057	6.63247	2.63402	0.0047	-2.95818
Fdom_vs_sub_n_typeGLU	Grik2	0.772099	9.82792	3.00446	0.0048	-2.11223
Fdom_vs_sub_n_typeGLU	Rasa1	0.816229	6.81996	2.7343	0.0048	-2.69179
Fdom_vs_sub_n_typeGLU	Celf4	0.644231	9.43125	2.87272	0.0048	-2.4784
Fdom_vs_sub_n_typeGLU	mt-Atp6	-0.547056	11.5266	-3.07389	0.0048	-1.98783
Fdom_vs_sub_n_typeGLU	Phf3	0.782782	7.24813	2.71405	0.0049	-2.785
Fdom_vs_sub_n_typeGLU	Angptl3	1.04378	5.35931	3.12438	0.0049	-1.56622
Fdom_vs_sub_n_typeGLU	Mast2	0.783243	7.20246	2.69739	0.0049	-2.80188
Fdom_vs_sub_n_typeGLU	Prxl2b	-0.840873	6.44545	-2.98805	0.0049	-2.05957
Fdom_vs_sub_n_typeGLU	Plekha5	0.74311	7.58314	2.74378	0.0049	-2.72867
Fdom_vs_sub_n_typeGLU	Gm28379	0.780295	6.53149	2.72887	0.0049	-2.72239
Fdom_vs_sub_n_typeGLU	Gm26713	1.13791	6.29542	2.9235	0.0049	-2.17211
Fdom_vs_sub_n_typeGLU	Arf1	-0.704648	6.6655	-2.66627	0.0049	-2.89937
Fdom_vs_sub_n_typeGLU	Ccser2	0.767212	6.82239	2.62644	0.0049	-2.98386
Fdom_vs_sub_n_typeGLU	Rbfox2	0.620715	7.98203	2.61225	0.0049	-3.09349
Fdom_vs_sub_n_typeGLU	Trappc8	0.861042	6.31234	2.68065	0.0049	-2.79831
Fdom_vs_sub_n_typeGLU	Ntm	0.754029	10.0043	3.13965	0.005	-1.74127
Fdom_vs_sub_n_typeGLU	Ncam1	0.667417	9.40154	2.97633	0.005	-2.1869
Fdom_vs_sub_n_typeGLU	Mgat4c	0.860362	9.40474	2.99154	0.005	-2.14769
Fdom_vs_sub_n_typeGLU	Trmt112	-0.756959	6.51171	-2.78849	0.005	-2.5917
Fdom_vs_sub_n_typeGLU	Rprd2	0.712655	6.65672	2.60877	0.0051	-3.02572
Fdom_vs_sub_n_typeGLU	Rps5	-0.619754	8.39161	-2.722	0.0051	-2.85838
Fdom_vs_sub_n_typeGLU	Gm44643	1.00097	6.42209	3.0335	0.0051	-1.86779
Fdom_vs_sub_n_typeGLU	Eif4g2	-0.672834	7.59347	-2.71194	0.0051	-2.84639
Fdom_vs_sub_n_typeGLU	Btbd11	0.8032	6.75478	2.78906	0.0051	-2.5543
Fdom_vs_sub_n_typeGLU	Agtpbp1	0.805053	6.90504	2.78563	0.0051	-2.59034
Fdom_vs_sub_n_typeGLU	Ptprj	0.775474	6.71109	2.66176	0.0052	-2.87844
Fdom_vs_sub_n_typeGLU	Tafa5	0.758707	7.52421	2.67855	0.0052	-2.89279
Fdom_vs_sub_n_typeGLU	Iqsec1	0.815265	7.45888	2.69187	0.0053	-2.86418
Fdom_vs_sub_n_typeGLU	Rps16	-0.647625	8.59237	-2.79243	0.0053	-2.67978
Fdom_vs_sub_n_typeGLU	Herc2	0.694922	7.40821	2.55993	0.0053	-3.19516
Fdom_vs_sub_n_typeGLU	Nt5c2	0.707575	7.12361	2.64681	0.0053	-2.95748
Fdom_vs_sub_n_typeGLU	Idh3g	-0.796138	6.28491	-2.72185	0.0053	-2.74632
Fdom_vs_sub_n_typeGLU	Glra3	1.00269	6.16343	2.80484	0.0054	-2.46731
Fdom_vs_sub_n_typeGLU	Ephb1	0.861302	7.20414	2.66957	0.0054	-2.88407
Fdom_vs_sub_n_typeGLU	Crppa	0.875502	6.48367	2.70479	0.0054	-2.77079
Fdom_vs_sub_n_typeGLU	Cc2d2a	0.880557	5.9885	2.74713	0.0055	-2.62127
Fdom_vs_sub_n_typeGLU	Unc13a	0.849235	6.36461	2.7372	0.0055	-2.66627
Fdom_vs_sub_n_typeGLU	Bbof1	0.774208	6.66874	2.64391	0.0055	-2.9284
Fdom_vs_sub_n_typeGLU	Trrap	0.871235	6.29839	2.67285	0.0056	-2.82386
Fdom_vs_sub_n_typeGLU	Ube2h	0.744349	6.98125	2.69745	0.0056	-2.82294
Fdom_vs_sub_n_typeGLU	Diaph2	0.86284	6.97283	2.74142	0.0056	-2.71034
Fdom_vs_sub_n_typeGLU	Cit	0.667416	7.59612	2.56243	0.0057	-3.18066
Fdom_vs_sub_n_typeGLU	Fbxl20	0.773748	6.59119	2.68715	0.0057	-2.8215
Fdom_vs_sub_n_typeGLU	Tspan5	0.748017	6.92463	2.59461	0.0058	-3.06541
Fdom_vs_sub_n_typeGLU	Caly	-0.578736	8.66208	-2.69546	0.0058	-2.92971
Fdom_vs_sub_n_typeGLU	Itsn1	0.727602	7.32215	2.64445	0.0058	-2.97367
Fdom_vs_sub_n_typeGLU	Tceal8	-1.14424	5.24395	-3.14423	0.0058	-1.51799
Fdom_vs_sub_n_typeGLU	Ephb2	0.82514	6.37248	2.7612	0.0059	-2.62452
Fdom_vs_sub_n_typeGLU	Tmem175	0.813893	6.4541	2.67592	0.0059	-2.84887
Fdom_vs_sub_n_typeGLU	Csgalnact1	1.02879	5.91605	2.81441	0.0059	-2.44573
Fdom_vs_sub_n_typeGLU	Fam184a	0.69793	6.99192	2.59798	0.0059	-3.0511
Fdom_vs_sub_n_typeGLU	Ubb	-0.609588	9.35543	-2.86141	0.0059	-2.51654
Fdom_vs_sub_n_typeGLU	Slc22a23	0.796806	6.48961	2.67613	0.0059	-2.85334
Fdom_vs_sub_n_typeGLU	Cdadc1	0.774665	6.36034	2.64124	0.0059	-2.91924
Fdom_vs_sub_n_typeGLU	Atp5md	-0.631382	8.34928	-2.78413	0.0059	-2.69436
Fdom_vs_sub_n_typeGLU	Stau2	0.61388	8.07402	2.65775	0.006	-2.98083
Fdom_vs_sub_n_typeGLU	Ccdc30	0.781444	7.07682	2.6591	0.006	-2.90529
Fdom_vs_sub_n_typeGLU	Ascc3	0.737169	7.24973	2.57498	0.006	-3.1334
Fdom_vs_sub_n_typeGLU	Rmst	0.746681	8.1109	2.65836	0.006	-2.99112
Fdom_vs_sub_n_typeGLU	Rpl24	-0.61478	9.11523	-2.85878	0.006	-2.51796
Fdom_vs_sub_n_typeGLU	Ccdc186	0.812764	6.28708	2.70122	0.006	-2.77623
Fdom_vs_sub_n_typeGLU	Map2	0.671736	9.40648	2.90374	0.0061	-2.39325
Fdom_vs_sub_n_typeGLU	Me3	0.933981	6.40865	2.7664	0.0061	-2.57108
Fdom_vs_sub_n_typeGLU	Nbeal1	0.708715	7.02352	2.57682	0.0062	-3.11821
Fdom_vs_sub_n_typeGLU	Mdm4	0.808801	6.92756	2.67426	0.0062	-2.85805
Fdom_vs_sub_n_typeGLU	Plcb1	0.855401	8.72406	2.87336	0.0062	-2.42669
Fdom_vs_sub_n_typeGLU	D130017N08Rik	0.98019	5.61165	2.79774	0.0062	-2.49221
Fdom_vs_sub_n_typeGLU	Ptpro	0.805457	6.84983	2.62956	0.0062	-2.99234
Fdom_vs_sub_n_typeGLU	Ptprr	0.773678	6.92555	2.61604	0.0062	-3.02822
Fdom_vs_sub_n_typeGLU	Mtmr3	0.752355	6.7218	2.61074	0.0062	-3.02407
Fdom_vs_sub_n_typeGLU	Efnb3	-0.827844	5.80476	-2.76486	0.0062	-2.61998
Fdom_vs_sub_n_typeGLU	Cdh18	0.887915	9.17662	2.8592	0.0062	-2.48884
Fdom_vs_sub_n_typeGLU	Pigx	-1.06983	5.32132	-2.96653	0.0062	-2.01514
Fdom_vs_sub_n_typeGLU	Stx3	0.817413	6.00076	2.71322	0.0062	-2.73085
Fdom_vs_sub_n_typeGLU	Nebl	0.747944	8.2357	2.70577	0.0063	-2.8601
Fdom_vs_sub_n_typeGLU	Epc2	0.785875	6.36731	2.60308	0.0063	-3.00305
Fdom_vs_sub_n_typeGLU	Leng8	0.839619	6.74722	2.7515	0.0063	-2.65634
Fdom_vs_sub_n_typeGLU	Ano5	1.00986	5.68079	2.94922	0.0063	-2.09779
Fdom_vs_sub_n_typeGLU	Cox7a2l	-0.656104	7.44839	-2.6516	0.0063	-2.99644
Fdom_vs_sub_n_typeGLU	Nell1os	1.0036	6.33472	2.93539	0.0064	-2.14621
Fdom_vs_sub_n_typeGLU	Cdh8	0.844387	8.1123	2.73982	0.0064	-2.76299
Fdom_vs_sub_n_typeGLU	Ncoa7	0.622086	7.97931	2.53492	0.0064	-3.28523
Fdom_vs_sub_n_typeGLU	Trhde	0.966641	7.02065	2.76564	0.0064	-2.6567
Fdom_vs_sub_n_typeGLU	Eif1	-0.635095	8.91206	-2.87752	0.0064	-2.46106
Fdom_vs_sub_n_typeGLU	Mbnl2	0.663077	7.79896	2.54685	0.0064	-3.24455
Fdom_vs_sub_n_typeGLU	Dctn3	-0.559251	7.36881	-2.53346	0.0065	-3.2735
Fdom_vs_sub_n_typeGLU	Zfp329	0.741541	6.52932	2.57865	0.0065	-3.08141
Fdom_vs_sub_n_typeGLU	Chd9	0.634966	7.87961	2.51419	0.0065	-3.31056
Fdom_vs_sub_n_typeGLU	Pgr	0.936902	6.19757	2.75312	0.0065	-2.62504
Fdom_vs_sub_n_typeGLU	Cox7a2	-0.569647	8.61269	-2.7219	0.0065	-2.86309
Fdom_vs_sub_n_typeGLU	Dapk1	0.677114	7.1901	2.51801	0.0065	-3.27604
Fdom_vs_sub_n_typeGLU	Atp6v1g2	-0.655992	6.72575	-2.57292	0.0065	-3.14948
Fdom_vs_sub_n_typeGLU	Pnkd	-0.644092	6.79358	-2.52668	0.0066	-3.24806
Fdom_vs_sub_n_typeGLU	Impa1	0.787213	5.97626	2.6606	0.0066	-2.83754
Fdom_vs_sub_n_typeGLU	Camta1	0.701263	8.98911	2.77734	0.0066	-2.7094
Fdom_vs_sub_n_typeGLU	Preb	0.847625	6.22844	2.63386	0.0066	-2.91406
Fdom_vs_sub_n_typeGLU	Dlx6os1	-1.11487	5.63469	-3.10666	0.0066	-1.596
Fdom_vs_sub_n_typeGLU	Hspa8	-0.531594	9.37329	-2.83238	0.0066	-2.59664
Fdom_vs_sub_n_typeGLU	Mif	-0.643854	8.47189	-2.78837	0.0066	-2.68535
Fdom_vs_sub_n_typeGLU	Dcaf11	0.974786	5.64962	2.85547	0.0066	-2.31227
Fdom_vs_sub_n_typeGLU	Eml4	0.756353	6.59505	2.61754	0.0066	-3.00451
Fdom_vs_sub_n_typeGLU	Nkiras1	-0.70688	6.62598	-2.57809	0.0067	-3.12278
Fdom_vs_sub_n_typeGLU	Shisa9	0.755128	7.68993	2.62289	0.0067	-3.05888
Fdom_vs_sub_n_typeGLU	Gm26749	0.925969	6.73307	2.70405	0.0067	-2.76106
Fdom_vs_sub_n_typeGLU	Wdr33	0.634676	7.39035	2.50369	0.0067	-3.32802
Fdom_vs_sub_n_typeGLU	Camk2a	0.708746	7.7461	2.60204	0.0067	-3.09832
Fdom_vs_sub_n_typeGLU	Ctnna2	0.848307	10.6448	3.06547	0.0068	-1.97105
Fdom_vs_sub_n_typeGLU	Zfp638	0.654863	7.56288	2.53405	0.0068	-3.25848
Fdom_vs_sub_n_typeGLU	A230004M16Rik	0.868343	6.96591	2.71479	0.0068	-2.75608
Fdom_vs_sub_n_typeGLU	Psmd11	0.767356	6.76285	2.57848	0.0068	-3.09212
Fdom_vs_sub_n_typeGLU	Ptprm	0.814801	7.53687	2.63217	0.0068	-3.01126
Fdom_vs_sub_n_typeGLU	Pdzd4	0.808698	6.84067	2.77641	0.0068	-2.59742
Fdom_vs_sub_n_typeGLU	Celf2	0.722551	9.19353	2.82168	0.0069	-2.58696
Fdom_vs_sub_n_typeGLU	Trim44	0.691647	7.64977	2.55339	0.0069	-3.22005
Fdom_vs_sub_n_typeGLU	Fry	0.699244	7.84782	2.6018	0.0069	-3.10889
Fdom_vs_sub_n_typeGLU	Zfp536	0.863503	6.37949	2.73471	0.0069	-2.69863
Fdom_vs_sub_n_typeGLU	Ypel3	-0.6426	6.66649	-2.48649	0.0069	-3.35225
Fdom_vs_sub_n_typeGLU	D8Ertd738e	-0.625369	6.67938	-2.50417	0.0069	-3.31753
Fdom_vs_sub_n_typeGLU	Dip2b	0.683062	7.32957	2.56483	0.0069	-3.17512
Fdom_vs_sub_n_typeGLU	Enpp5	-0.889972	6.2211	-2.87859	0.0069	-2.31723
Fdom_vs_sub_n_typeGLU	Map1a	-0.666989	7.61108	-2.61845	0.007	-3.07483
Fdom_vs_sub_n_typeGLU	Gm15414	0.902718	6.63468	2.75431	0.007	-2.63629
Fdom_vs_sub_n_typeGLU	Strn3	0.621147	7.76489	2.53593	0.007	-3.26032
Fdom_vs_sub_n_typeGLU	Jarid2	-0.606613	7.96435	-2.53374	0.007	-3.30398
Fdom_vs_sub_n_typeGLU	Rit2	0.6518	8.22859	2.62241	0.007	-3.08402
Fdom_vs_sub_n_typeGLU	Gpc3	1.03547	5.90798	2.97226	0.007	-2.03841
Fdom_vs_sub_n_typeGLU	Gm28375	0.95128	6.74392	2.75689	0.0071	-2.62206
Fdom_vs_sub_n_typeGLU	Gm13052	0.83258	6.02765	2.59802	0.0071	-2.99126
Fdom_vs_sub_n_typeGLU	Gnrh1	-1.03635	5.40776	-2.98388	0.0071	-2.04364
Fdom_vs_sub_n_typeGLU	Rell2	-0.807236	5.77406	-2.7134	0.0071	-2.72201
Fdom_vs_sub_n_typeGLU	Gabbr2	0.705464	7.57418	2.49192	0.0072	-3.36493
Fdom_vs_sub_n_typeGLU	Vwa8	0.757687	7.07234	2.56055	0.0072	-3.1582
Fdom_vs_sub_n_typeGLU	mt-Co3	-0.442722	12.0469	-2.76699	0.0072	-2.85734
Fdom_vs_sub_n_typeGLU	Dlgap3	0.90737	5.88197	2.65889	0.0073	-2.84462
Fdom_vs_sub_n_typeGLU	Ubc	-0.590024	8.02606	-2.59117	0.0073	-3.15947
Fdom_vs_sub_n_typeGLU	Cwf19l2	0.812711	6.65452	2.61438	0.0073	-3.01224
Fdom_vs_sub_n_typeGLU	Pcdh9	0.794308	10.2606	2.92103	0.0073	-2.37069
Fdom_vs_sub_n_typeGLU	Rps3	-0.652858	7.90387	-2.64207	0.0074	-3.0385
Fdom_vs_sub_n_typeGLU	Pbrm1	0.769227	6.85769	2.55995	0.0074	-3.15601
Fdom_vs_sub_n_typeGLU	Eri3	0.639004	7.10441	2.50481	0.0075	-3.30676
Fdom_vs_sub_n_typeGLU	Heatr3	0.818041	5.83734	2.58867	0.0075	-3.02586
Fdom_vs_sub_n_typeGLU	4930455C13Rik	0.889549	6.66613	2.84535	0.0075	-2.40792
Fdom_vs_sub_n_typeGLU	Psmb1	-0.593602	7.59062	-2.56892	0.0075	-3.20947
Fdom_vs_sub_n_typeGLU	Phax	-0.78486	6.51569	-2.70731	0.0075	-2.79659
Fdom_vs_sub_n_typeGLU	St3gal3	0.846437	6.6062	2.71096	0.0076	-2.76392
Fdom_vs_sub_n_typeGLU	Cpeb2	0.797744	6.10451	2.58857	0.0076	-3.02633
Fdom_vs_sub_n_typeGLU	Vezt	0.711315	6.78524	2.53629	0.0076	-3.20444
Fdom_vs_sub_n_typeGLU	1700025G04Rik	0.697367	6.82973	2.53171	0.0077	-3.23146
Fdom_vs_sub_n_typeGLU	Cdh2	0.71454	7.70055	2.59978	0.0077	-3.10595
Fdom_vs_sub_n_typeGLU	Xrn2	0.743619	6.94344	2.53653	0.0078	-3.21262
Fdom_vs_sub_n_typeGLU	Ndufb5	-0.633708	8.05858	-2.56406	0.0079	-3.23984
Fdom_vs_sub_n_typeGLU	N4bp2l2	0.71438	7.1925	2.52832	0.0079	-3.25017
Fdom_vs_sub_n_typeGLU	Eno2	-0.662156	7.31319	-2.55863	0.0079	-3.21604
Fdom_vs_sub_n_typeGLU	Ccdc58	0.988554	5.7516	2.81387	0.0079	-2.43801
Fdom_vs_sub_n_typeGLU	Mmp24	0.839605	5.78686	2.58648	0.0081	-3.00894
Fdom_vs_sub_n_typeGLU	Crym	-0.948205	4.24061	-2.9552	0.0081	-2.00084
Fdom_vs_sub_n_typeGLU	Rap1gap2	0.787055	6.49353	2.58123	0.0081	-3.06368
Fdom_vs_sub_n_typeGLU	Mark3	0.737544	7.08585	2.50612	0.0081	-3.29078
Fdom_vs_sub_n_typeGLU	Adarb2	1.07152	8.83675	2.81745	0.0081	-2.56072
Fdom_vs_sub_n_typeGLU	Fam120b	0.748071	6.62548	2.547	0.0081	-3.17901
Fdom_vs_sub_n_typeGLU	Abca3	0.849027	6.55204	2.61226	0.0081	-3.00394
Fdom_vs_sub_n_typeGLU	Armc9	0.674767	7.07328	2.57427	0.0082	-3.12673
Fdom_vs_sub_n_typeGLU	Gm38251	1.02333	6.18061	2.85719	0.0082	-2.33068
Fdom_vs_sub_n_typeGLU	Ntng1	0.930194	7.48169	2.65781	0.0082	-2.96785
Fdom_vs_sub_n_typeGLU	Tfdp2	0.830455	6.29965	2.62326	0.0082	-2.94786
Fdom_vs_sub_n_typeGLU	Rps27a	-0.555156	9.30625	-2.80072	0.0082	-2.68293
Fdom_vs_sub_n_typeGLU	Kcnt1	0.752231	6.34515	2.45689	0.0083	-3.3482
Fdom_vs_sub_n_typeGLU	Sptan1	0.597306	7.6565	2.50352	0.0083	-3.3339
Fdom_vs_sub_n_typeGLU	Slc25a27	0.846496	6.60775	2.56134	0.0083	-3.10732
Fdom_vs_sub_n_typeGLU	Sfr1	-0.640047	7.08093	-2.50805	0.0083	-3.32663
Fdom_vs_sub_n_typeGLU	Dpyd	0.83648	7.63751	2.60703	0.0084	-3.07674
Fdom_vs_sub_n_typeGLU	Wdr78	0.823452	6.07749	2.6328	0.0084	-2.91172
Fdom_vs_sub_n_typeGLU	Trank1	0.672933	7.08759	2.51758	0.0084	-3.27829
Fdom_vs_sub_n_typeGLU	Psmb6	-0.625046	7.28702	-2.49174	0.0084	-3.38057
Fdom_vs_sub_n_typeGLU	Tmco1	-0.700671	6.61777	-2.53773	0.0085	-3.23522
Fdom_vs_sub_n_typeGLU	Cend1	-0.604851	7.22895	-2.46489	0.0085	-3.44088
Fdom_vs_sub_n_typeGLU	Txndc15	-0.68423	6.61823	-2.44525	0.0085	-3.42754
Fdom_vs_sub_n_typeGLU	Cpeb3	0.647447	7.75532	2.56383	0.0085	-3.18849
Fdom_vs_sub_n_typeGLU	Gm13963	1.00778	5.65982	2.86974	0.0086	-2.27408
Fdom_vs_sub_n_typeGLU	A330015K06Rik	1.0239	6.94495	2.81006	0.0086	-2.4918
Fdom_vs_sub_n_typeGLU	Evi5	0.769833	6.66043	2.51198	0.0086	-3.24813
Fdom_vs_sub_n_typeGLU	Pik3cb	0.854729	5.60017	2.55729	0.0086	-3.07717
Fdom_vs_sub_n_typeGLU	Specc1	0.69855	7.45711	2.50596	0.0086	-3.31083
Fdom_vs_sub_n_typeGLU	Glp1r	-1.12938	4.44195	-2.92199	0.0086	-2.11153
Fdom_vs_sub_n_typeGLU	Gabarapl1	-0.619055	7.70221	-2.43287	0.0087	-3.5267
Fdom_vs_sub_n_typeGLU	Llph	-0.804341	6.1303	-2.64282	0.0087	-2.93972
Fdom_vs_sub_n_typeGLU	Pcsk5	1.06412	5.74783	2.86539	0.0087	-2.30982
Fdom_vs_sub_n_typeGLU	Map1lc3a	-0.64778	7.82404	-2.53835	0.0088	-3.28847
Fdom_vs_sub_n_typeGLU	Bach2	0.725527	6.8508	2.5219	0.0088	-3.22956
Fdom_vs_sub_n_typeGLU	Trpc7	0.875696	6.0219	2.75605	0.0088	-2.60112
Fdom_vs_sub_n_typeGLU	Spire1	0.617471	7.1515	2.41931	0.0088	-3.49932
Fdom_vs_sub_n_typeGLU	Slc6a6	0.814701	6.69306	2.52635	0.0089	-3.19211
Fdom_vs_sub_n_typeGLU	Gm45341	0.991925	5.95994	2.7963	0.0089	-2.48228
Fdom_vs_sub_n_typeGLU	Arih1	0.700101	7.41555	2.51083	0.0089	-3.30624
Fdom_vs_sub_n_typeGLU	Aig1	0.684849	7.66395	2.54486	0.0089	-3.23999
Fdom_vs_sub_n_typeGLU	Gm46367	0.921623	5.95422	2.77364	0.0089	-2.5613
Fdom_vs_sub_n_typeGLU	Trappc9	0.64835	7.09709	2.38635	0.0089	-3.56369
Fdom_vs_sub_n_typeGLU	Gm4876	0.953159	5.93867	2.74987	0.009	-2.63925
Fdom_vs_sub_n_typeGLU	Lars2	-0.583615	8.32819	-2.5793	0.009	-3.2065
Fdom_vs_sub_n_typeGLU	Fstl4	0.876725	6.96247	2.61614	0.009	-3.02399
Fdom_vs_sub_n_typeGLU	Myo18a	0.715933	6.96127	2.491	0.009	-3.34186
Fdom_vs_sub_n_typeGLU	Zcchc17	-0.667444	7.07933	-2.55964	0.0091	-3.21332
Fdom_vs_sub_n_typeGLU	Pou2f2	0.848519	6.21227	2.63845	0.0091	-2.91456
Fdom_vs_sub_n_typeGLU	Usp31	0.789266	6.08698	2.50095	0.0091	-3.23566
Fdom_vs_sub_n_typeGLU	Nrp1	0.704773	6.82955	2.45563	0.0091	-3.38391
Fdom_vs_sub_n_typeGLU	Rb1	0.788058	6.50442	2.61729	0.0091	-2.99231
Fdom_vs_sub_n_typeGLU	Ece2	0.695498	6.80679	2.51193	0.0091	-3.26377
Fdom_vs_sub_n_typeGLU	Enah	0.616795	7.98502	2.53222	0.0092	-3.2762
Fdom_vs_sub_n_typeGLU	Tcp11l1	0.729057	6.51478	2.55349	0.0092	-3.15145
Fdom_vs_sub_n_typeGLU	Oip5os1	-0.746566	6.35196	-2.61643	0.0092	-3.01334
Fdom_vs_sub_n_typeGLU	Ptprt	0.787404	8.37705	2.58603	0.0092	-3.16385
Fdom_vs_sub_n_typeGLU	Gm45323	0.89007	6.48165	2.70032	0.0092	-2.77928
Fdom_vs_sub_n_typeGLU	Rps7	-0.615685	8.69259	-2.67482	0.0092	-2.98582
Fdom_vs_sub_n_typeGLU	Fbxw4	0.843218	6.4148	2.76602	0.0092	-2.59707
Fdom_vs_sub_n_typeGLU	Sulf1	1.06216	5.49188	2.91421	0.0093	-2.19047
Fdom_vs_sub_n_typeGLU	Dennd1b	0.841241	6.61404	2.64024	0.0093	-2.91138
Fdom_vs_sub_n_typeGLU	Clasp1	0.67493	7.35833	2.43319	0.0094	-3.46917
Fdom_vs_sub_n_typeGLU	Foxj3	0.748378	6.36612	2.48945	0.0094	-3.26352
Fdom_vs_sub_n_typeGLU	Otud7a	0.663589	8.13687	2.62218	0.0094	-3.07566
Fdom_vs_sub_n_typeGLU	Mef2c	0.795867	7.90031	2.57004	0.0094	-3.15385
Fdom_vs_sub_n_typeGLU	Fmc1	-0.801756	6.44484	-2.63113	0.0095	-2.98912
Fdom_vs_sub_n_typeGLU	Elof1	-0.792615	5.88907	-2.60662	0.0095	-3.00951
Fdom_vs_sub_n_typeGLU	Nf1	0.663172	7.66643	2.43696	0.0095	-3.4898
Fdom_vs_sub_n_typeGLU	Camk2d	0.662447	7.81259	2.52912	0.0096	-3.26733
Fdom_vs_sub_n_typeGLU	Cbr1	-0.753517	6.23137	-2.57561	0.0096	-3.09274
Fdom_vs_sub_n_typeGLU	Arid1b	0.689436	7.19372	2.47513	0.0096	-3.36723
Fdom_vs_sub_n_typeGLU	Got1	-0.564279	7.27681	-2.44291	0.0096	-3.49322
Fdom_vs_sub_n_typeGLU	Fzr1	-1.00869	5.24237	-2.70377	0.0097	-2.69778
Fdom_vs_sub_n_typeGLU	Npas3	0.791184	8.07426	2.54372	0.0097	-3.25824
Fdom_vs_sub_n_typeGLU	Ppp1r13b	0.732103	6.78378	2.51616	0.0097	-3.24648
Fdom_vs_sub_n_typeGLU	Carmil3	0.75088	6.01199	2.52274	0.0097	-3.19139
Fdom_vs_sub_n_typeGLU	Ckap5	0.665913	7.20368	2.41856	0.0098	-3.50285
Fdom_vs_sub_n_typeGLU	Rps6	-0.595418	7.73828	-2.43734	0.0098	-3.51855
Fdom_vs_sub_n_typeGLU	Gm26954	0.998167	6.10074	2.86351	0.0098	-2.30613
Fdom_vs_sub_n_typeGLU	Znrf1	0.663195	6.70438	2.45724	0.0098	-3.40906
Fdom_vs_sub_n_typeGLU	Adcy8	0.904641	6.29853	2.69604	0.0098	-2.75978
Fdom_vs_sub_n_typeGLU	Gm15336	0.963431	6.10149	2.76738	0.0098	-2.55537
Fdom_vs_sub_n_typeGLU	Fam110b	0.759805	6.61044	2.51671	0.0099	-3.21923
Fdom_vs_sub_n_typeGLU	Dohh	-0.853502	5.6848	-2.73991	0.0099	-2.67333
Fdom_vs_sub_n_typeGLU	Bcl11a	0.812826	6.43379	2.4922	0.0099	-3.28548
Fdom_vs_sub_n_typeGLU	Cblb	0.792562	5.88089	2.50853	0.0099	-3.19477
Fdom_vs_sub_n_typeGLU	Gm15584	0.935522	6.18532	2.75884	0.01	-2.62336
Fdom_vs_sub_n_typeGLU	Phactr3	0.62458	7.30131	2.40667	0.01	-3.54272
Fdom_vs_sub_n_typeGLU	Tspoap1	0.767856	6.43381	2.57955	0.01	-3.07308
Fdom_vs_sub_n_typeGLU	Rpl19	-0.553036	9.25539	-2.66244	0.01	-3.03614
Fdom_vs_sub_n_typeGLU	March7	0.619864	6.39453	2.31062	0.0101	-3.69793
Fdom_vs_sub_n_typeGLU	Gm15520	0.947034	5.92728	2.67911	0.0101	-2.78941
Fdom_vs_sub_n_typeGLU	Gm48321	0.900154	6.104	2.66791	0.0101	-2.82955
Fdom_vs_sub_n_typeGLU	Cdh4	0.821237	7.27761	2.59924	0.0102	-3.0922
Fdom_vs_sub_n_typeGLU	Itih3	-0.71474	6.22561	-2.53431	0.0102	-3.2202
Fdom_vs_sub_n_typeGLU	Mier1	0.730808	6.54098	2.45718	0.0103	-3.38275
Fdom_vs_sub_n_typeGLU	Capzb	-0.684165	6.38874	-2.44959	0.0103	-3.39457
Fdom_vs_sub_n_typeGLU	Xpo7	0.702526	6.90377	2.42997	0.0103	-3.44095
Fdom_vs_sub_n_typeGLU	Astn1	0.678601	8.13206	2.46612	0.0104	-3.4418
Fdom_vs_sub_n_typeGLU	Gm42439	0.802424	6.71312	2.64308	0.0105	-2.92947
Fdom_vs_sub_n_typeGLU	Golga4	0.694744	6.8127	2.39108	0.0105	-3.53603
Fdom_vs_sub_n_typeGLU	Snrpf	-0.809547	5.57264	-2.65637	0.0105	-2.85836
Fdom_vs_sub_n_typeGLU	Nt5c	-0.775676	6.2842	-2.58536	0.0105	-3.08638
Fdom_vs_sub_n_typeGLU	Alkbh1	0.870503	5.95432	2.60704	0.0105	-2.96481
Fdom_vs_sub_n_typeGLU	Micu2	0.742866	6.5697	2.41337	0.0105	-3.47083
Fdom_vs_sub_n_typeGLU	Phf6	0.771704	6.56703	2.46291	0.0105	-3.34501
Fdom_vs_sub_n_typeGLU	Sema6d	0.785234	8.05445	2.48174	0.0106	-3.38836
Fdom_vs_sub_n_typeGLU	Psma7	-0.565045	7.98543	-2.48224	0.0106	-3.43578
Fdom_vs_sub_n_typeGLU	Sfswap	0.820123	6.15698	2.49006	0.0106	-3.25672
Fdom_vs_sub_n_typeGLU	Gm17231	0.9067	5.7113	2.67284	0.0106	-2.79422
Fdom_vs_sub_n_typeGLU	Cpsf6	0.675011	6.79705	2.49753	0.0106	-3.2859
Fdom_vs_sub_n_typeGLU	Ercc6l2	0.755955	5.98732	2.43583	0.0106	-3.39131
Fdom_vs_sub_n_typeGLU	Senp2	0.725835	6.4899	2.43061	0.0106	-3.43793
Fdom_vs_sub_n_typeGLU	Zfp280d	0.633154	7.31128	2.40972	0.0107	-3.5144
Fdom_vs_sub_n_typeGLU	Zc3h13	0.606431	7.22507	2.36429	0.0107	-3.64381
Fdom_vs_sub_n_typeGLU	Swi5	-0.584193	7.36264	-2.37371	0.0108	-3.64997
Fdom_vs_sub_n_typeGLU	Bag1	-0.622685	6.84117	-2.44795	0.0108	-3.4504
Fdom_vs_sub_n_typeGLU	Far2	0.790354	6.34817	2.59106	0.0108	-3.03724
Fdom_vs_sub_n_typeGLU	Sptbn4	0.753052	7.30812	2.50336	0.0108	-3.30624
Fdom_vs_sub_n_typeGLU	Laptm4a	-0.672906	6.66995	-2.46941	0.0108	-3.4021
Fdom_vs_sub_n_typeGLU	Fnbp1	0.628777	7.4189	2.45917	0.0109	-3.41412
Fdom_vs_sub_n_typeGLU	Otud6b	-0.89402	5.92456	-2.58905	0.0109	-3.04409
Fdom_vs_sub_n_typeGLU	Efhd2	-0.941609	5.75943	-2.70042	0.0109	-2.75324
Fdom_vs_sub_n_typeGLU	Bcl7b	-0.804626	5.67277	-2.57199	0.0109	-3.07448
Fdom_vs_sub_n_typeGLU	Fkbp4	-0.727933	6.46801	-2.50993	0.0109	-3.27328
Fdom_vs_sub_n_typeGLU	Mt3	-0.581616	8.75672	-2.58633	0.0109	-3.21378
Fdom_vs_sub_n_typeGLU	Flrt2	0.822123	6.6271	2.48871	0.0109	-3.27956
Fdom_vs_sub_n_typeGLU	Mast4	0.762184	7.69764	2.58506	0.0111	-3.14583
Fdom_vs_sub_n_typeGLU	Gm20713	0.935091	6.83842	2.59149	0.0111	-3.08053
Fdom_vs_sub_n_typeGLU	Sap130	0.807186	6.16531	2.56009	0.0111	-3.08526
Fdom_vs_sub_n_typeGLU	Tasp1	0.709609	6.77398	2.42133	0.0112	-3.45676
Fdom_vs_sub_n_typeGLU	Atp5k	-0.619692	8.08888	-2.52049	0.0112	-3.35177
Fdom_vs_sub_n_typeGLU	Rgs7bp	0.757408	7.09599	2.54185	0.0112	-3.20252
Fdom_vs_sub_n_typeGLU	Rpl35a	-0.55894	8.68744	-2.6075	0.0112	-3.15106
Fdom_vs_sub_n_typeGLU	Ndufb11	-0.598994	7.57527	-2.4455	0.0112	-3.50868
Fdom_vs_sub_n_typeGLU	Mpc2	-0.622757	7.57287	-2.45037	0.0113	-3.48698
Fdom_vs_sub_n_typeGLU	Slc44a1	0.858471	6.5172	2.53662	0.0113	-3.17854
Fdom_vs_sub_n_typeGLU	Nrd1	0.676877	7.44727	2.35284	0.0113	-3.6565
Fdom_vs_sub_n_typeGLU	Rpl11	-0.535478	9.16523	-2.63922	0.0113	-3.09398
Fdom_vs_sub_n_typeGLU	Polr2j	-0.726883	6.19685	-2.53614	0.0113	-3.21609
Fdom_vs_sub_n_typeGLU	Jakmip2	0.698805	7.76216	2.55366	0.0113	-3.2166
Fdom_vs_sub_n_typeGLU	Ift20	-0.662005	6.60763	-2.433	0.0114	-3.45658
Fdom_vs_sub_n_typeGLU	Ghr	0.877392	6.40912	2.63794	0.0114	-2.94642
Fdom_vs_sub_n_typeGLU	Tmed2	-0.793146	6.14802	-2.59668	0.0115	-3.03856
Fdom_vs_sub_n_typeGLU	Clk1	0.63621	7.29321	2.33011	0.0116	-3.72
Fdom_vs_sub_n_typeGLU	Abr	0.629344	7.62239	2.3415	0.0116	-3.70605
Fdom_vs_sub_n_typeGLU	Simc1	0.807602	6.23337	2.59838	0.0116	-3.00156
Fdom_vs_sub_n_typeGLU	2610020C07Rik	0.76314	6.5775	2.48084	0.0116	-3.30164
Fdom_vs_sub_n_typeGLU	Plppr4	0.692099	6.98151	2.46088	0.0117	-3.39623
Fdom_vs_sub_n_typeGLU	Txlng	0.732606	6.41278	2.41073	0.0117	-3.46105
Fdom_vs_sub_n_typeGLU	Ift52	0.8511	5.81805	2.52374	0.0118	-3.1641
Fdom_vs_sub_n_typeGLU	Tifa	0.902942	5.8111	2.70888	0.0118	-2.70126
Fdom_vs_sub_n_typeGLU	Sdc3	-0.870597	5.7597	-2.64444	0.0118	-2.8869
Fdom_vs_sub_n_typeGLU	Clasp2	0.610491	8.07526	2.39105	0.0118	-3.6182
Fdom_vs_sub_n_typeGLU	Fau	-0.499949	9.45507	-2.63947	0.0118	-3.10263
Fdom_vs_sub_n_typeGLU	Dbi	-0.556578	8.43502	-2.49754	0.0119	-3.41999
Fdom_vs_sub_n_typeGLU	Atp5c1	-0.578906	7.90911	-2.42912	0.0119	-3.54779
Fdom_vs_sub_n_typeGLU	Fstl5	0.738567	8.20741	2.44917	0.0119	-3.49405
Fdom_vs_sub_n_typeGLU	Use1	-0.685889	6.45457	-2.49172	0.0119	-3.32272
Fdom_vs_sub_n_typeGLU	Trappc4	-0.650203	6.93093	-2.38797	0.0119	-3.58662
Fdom_vs_sub_n_typeGLU	Samd5	0.690515	7.33865	2.44122	0.0119	-3.44928
Fdom_vs_sub_n_typeGLU	Ophn1	0.794822	6.56142	2.49396	0.0119	-3.26421
Fdom_vs_sub_n_typeGLU	6430590A07Rik	0.889886	5.74219	2.64661	0.012	-2.84632
Fdom_vs_sub_n_typeGLU	Polr1d	-0.728244	6.31542	-2.49268	0.012	-3.30127
Fdom_vs_sub_n_typeGLU	Ptms	-0.595597	7.18073	-2.38652	0.012	-3.61681
Fdom_vs_sub_n_typeGLU	Iqch	1.03565	5.37682	2.75088	0.012	-2.57729
Fdom_vs_sub_n_typeGLU	Gm10457	-0.915066	3.95396	-2.69803	0.012	-2.66111
Fdom_vs_sub_n_typeGLU	Polr3h	0.699461	6.39484	2.34864	0.012	-3.57782
Fdom_vs_sub_n_typeGLU	Ddrgk1	-0.61561	7.02237	-2.34955	0.0121	-3.6884
Fdom_vs_sub_n_typeGLU	Senp6	0.655761	7.27151	2.4039	0.0121	-3.54449
Fdom_vs_sub_n_typeGLU	Kcnq2	0.686124	6.72562	2.36252	0.0122	-3.58927
Fdom_vs_sub_n_typeGLU	Rpl12	-0.615578	7.86925	-2.4156	0.0123	-3.58067
Fdom_vs_sub_n_typeGLU	Ankib1	0.628659	6.88384	2.31353	0.0123	-3.71825
Fdom_vs_sub_n_typeGLU	Gm4890	-0.968271	4.38237	-2.67869	0.0123	-2.73419
Fdom_vs_sub_n_typeGLU	Snap91	0.640189	7.99865	2.43607	0.0123	-3.51362
Fdom_vs_sub_n_typeGLU	Smpd3	0.770526	6.52426	2.49661	0.0124	-3.30798
Fdom_vs_sub_n_typeGLU	Ccdc82	0.716607	6.92941	2.39127	0.0124	-3.55774
Fdom_vs_sub_n_typeGLU	Lncbate1	0.856921	5.92972	2.73866	0.0125	-2.6452
Fdom_vs_sub_n_typeGLU	Cep295	0.735166	6.21306	2.40884	0.0125	-3.47029
Fdom_vs_sub_n_typeGLU	Tiam1	0.706417	6.88905	2.39902	0.0126	-3.52126
Fdom_vs_sub_n_typeGLU	Cpeb1	0.75536	6.32641	2.46802	0.0127	-3.33239
Fdom_vs_sub_n_typeGLU	Clu	-0.61606	7.60454	-2.36877	0.0127	-3.68038
Fdom_vs_sub_n_typeGLU	Slc1a3	-0.724796	6.36394	-2.49459	0.0127	-3.31736
Fdom_vs_sub_n_typeGLU	Thoc2	0.649325	7.09214	2.32077	0.0127	-3.72139
Fdom_vs_sub_n_typeGLU	Herc1	0.563958	7.79788	2.36386	0.0128	-3.66002
Fdom_vs_sub_n_typeGLU	Akap5	-0.99695	5.10406	-2.68505	0.0128	-2.74656
Fdom_vs_sub_n_typeGLU	Ttll5	0.754705	6.50654	2.45952	0.0128	-3.36048
Fdom_vs_sub_n_typeGLU	Mrpl30	-0.64365	6.59576	-2.39191	0.0129	-3.57256
Fdom_vs_sub_n_typeGLU	Snd1	0.691095	7.01358	2.33765	0.0129	-3.6718
Fdom_vs_sub_n_typeGLU	Gsdme	0.737187	7.08877	2.42109	0.0129	-3.49941
Fdom_vs_sub_n_typeGLU	Nipbl	0.604423	7.04896	2.32045	0.0129	-3.72903
Fdom_vs_sub_n_typeGLU	Dok6	0.700099	7.89256	2.41608	0.0129	-3.53646
Fdom_vs_sub_n_typeGLU	Dnm3	0.563011	8.88078	2.48513	0.013	-3.43437
Fdom_vs_sub_n_typeGLU	Brd3	0.727203	6.13675	2.38521	0.013	-3.51572
Fdom_vs_sub_n_typeGLU	Zmym2	0.693961	6.68222	2.41302	0.013	-3.46966
Fdom_vs_sub_n_typeGLU	Rpl36	-0.579254	8.4059	-2.51534	0.013	-3.36984
Fdom_vs_sub_n_typeGLU	Vgf	-0.746442	6.51261	-2.53905	0.0131	-3.21211
Fdom_vs_sub_n_typeGLU	Pknox2	0.776525	6.27219	2.5007	0.0131	-3.24407
Fdom_vs_sub_n_typeGLU	Hmg20a	0.623854	6.67844	2.33042	0.0131	-3.67676
Fdom_vs_sub_n_typeGLU	S100b	-0.697724	6.66116	-2.41238	0.0131	-3.51827
Fdom_vs_sub_n_typeGLU	Huwe1	0.602603	7.80737	2.42383	0.0131	-3.53895
Fdom_vs_sub_n_typeGLU	Enho	-0.648993	6.51094	-2.4072	0.0132	-3.52358
Fdom_vs_sub_n_typeGLU	Glmn	0.761152	6.67521	2.39247	0.0132	-3.5078
Fdom_vs_sub_n_typeGLU	Smarcad1	0.738043	6.37976	2.40457	0.0132	-3.47237
Fdom_vs_sub_n_typeGLU	Slirp	-0.626189	6.34173	-2.3502	0.0132	-3.64582
Fdom_vs_sub_n_typeGLU	Dtna	0.678937	7.59914	2.42973	0.0132	-3.5101
Fdom_vs_sub_n_typeGLU	Gm7854	0.850357	5.86938	2.51339	0.0133	-3.19065
Fdom_vs_sub_n_typeGLU	Zzef1	0.712426	6.85743	2.44144	0.0133	-3.42761
Fdom_vs_sub_n_typeGLU	Pgk1	-0.684796	6.81447	-2.44099	0.0133	-3.4736
Fdom_vs_sub_n_typeGLU	Zfp804b	0.850392	8.82389	2.54917	0.0134	-3.26116
Fdom_vs_sub_n_typeGLU	Atp5j2	-0.575931	8.57665	-2.52421	0.0134	-3.35324
Fdom_vs_sub_n_typeGLU	Fntb	0.876318	6.46832	2.52565	0.0134	-3.18171
Fdom_vs_sub_n_typeGLU	Pvt1	0.827393	6.48764	2.50676	0.0134	-3.24961
Fdom_vs_sub_n_typeGLU	Cdipt	-0.735892	5.97077	-2.48087	0.0135	-3.32107
Fdom_vs_sub_n_typeGLU	Wdr60	0.745738	6.6201	2.3988	0.0135	-3.52079
Fdom_vs_sub_n_typeGLU	Adcy2	0.726593	7.49984	2.40326	0.0135	-3.54464
Fdom_vs_sub_n_typeGLU	Gm26981	0.951872	5.48075	2.81197	0.0136	-2.42909
Fdom_vs_sub_n_typeGLU	Wasf3	0.737372	6.75203	2.4147	0.0137	-3.46189
Fdom_vs_sub_n_typeGLU	Mta3	0.708152	6.43169	2.38681	0.0137	-3.52652
Fdom_vs_sub_n_typeGLU	Gm32036	0.939427	5.2086	2.6206	0.0138	-2.90987
Fdom_vs_sub_n_typeGLU	Acot13	-0.688463	6.35155	-2.36375	0.0138	-3.62393
Fdom_vs_sub_n_typeGLU	Ralgapb	0.784584	6.39319	2.42719	0.0139	-3.41371
Fdom_vs_sub_n_typeGLU	Nos1	-0.749525	6.14804	-2.60407	0.0139	-3.03272
Fdom_vs_sub_n_typeGLU	Vps29	-0.636896	6.84277	-2.35335	0.0139	-3.66357
Fdom_vs_sub_n_typeGLU	Mrpl34	-0.728242	6.13804	-2.55642	0.0139	-3.1579
Fdom_vs_sub_n_typeGLU	Zdhhc14	0.658778	6.85141	2.35553	0.0139	-3.61916
Fdom_vs_sub_n_typeGLU	Megf11	0.897839	5.69719	2.5656	0.014	-3.0797
Fdom_vs_sub_n_typeGLU	Papola	0.591271	7.26044	2.24747	0.014	-3.88088
Fdom_vs_sub_n_typeGLU	Hnrnpu	0.569547	8.07541	2.34434	0.0141	-3.72759
Fdom_vs_sub_n_typeGLU	Ttc4	0.745942	6.45954	2.40682	0.0141	-3.48823
Fdom_vs_sub_n_typeGLU	Pde7b	0.78451	6.5874	2.41253	0.0141	-3.50017
Fdom_vs_sub_n_typeGLU	Ppwd1	0.788502	5.81391	2.43997	0.0141	-3.34936
Fdom_vs_sub_n_typeGLU	Tmeff2	0.73252	8.36247	2.4369	0.0142	-3.51638
Fdom_vs_sub_n_typeGLU	Naa15	0.680108	6.82188	2.37454	0.0142	-3.58699
Fdom_vs_sub_n_typeGLU	Lrif1	0.701138	6.09754	2.37431	0.0142	-3.55366
Fdom_vs_sub_n_typeGLU	Gm42372	-0.728023	6.20035	-2.42931	0.0142	-3.44005
Fdom_vs_sub_n_typeGLU	Rps15	-0.528897	8.57146	-2.51518	0.0142	-3.37545
Fdom_vs_sub_n_typeGLU	Nudcd3	0.577423	7.12934	2.23715	0.0142	-3.91964
Fdom_vs_sub_n_typeGLU	Prune2	0.688408	6.24436	2.28326	0.0142	-3.7399
Fdom_vs_sub_n_typeGLU	Rasef	-0.929506	4.18282	-2.67359	0.0143	-2.72145
Fdom_vs_sub_n_typeGLU	Psd3	0.665508	7.34641	2.38519	0.0143	-3.59549
Fdom_vs_sub_n_typeGLU	Keap1	-0.81074	5.74512	-2.56014	0.0143	-3.10451
Fdom_vs_sub_n_typeGLU	Bahcc1	0.876094	5.18887	2.60529	0.0143	-2.94614
Fdom_vs_sub_n_typeGLU	Myo9a	0.564767	7.71192	2.32492	0.0144	-3.7548
Fdom_vs_sub_n_typeGLU	Arid4b	0.654309	7.74513	2.43583	0.0144	-3.49711
Fdom_vs_sub_n_typeGLU	Ube2d2a	0.649405	6.91608	2.27849	0.0144	-3.80353
Fdom_vs_sub_n_typeGLU	Pdcd10	-0.705698	6.38965	-2.50137	0.0145	-3.28698
Fdom_vs_sub_n_typeGLU	Slc9a9	0.693042	6.8533	2.32797	0.0145	-3.68338
Fdom_vs_sub_n_typeGLU	Dynll2	-0.544687	8.11017	-2.36247	0.0145	-3.71105
Fdom_vs_sub_n_typeGLU	Rpl5	-0.553974	7.76359	-2.32735	0.0146	-3.77306
Fdom_vs_sub_n_typeGLU	Maco1	0.612115	6.88595	2.24038	0.0147	-3.88987
Fdom_vs_sub_n_typeGLU	Rasgrf1	0.578571	8.66309	2.37276	0.0147	-3.68623
Fdom_vs_sub_n_typeGLU	Eps8	0.806495	5.66817	2.4547	0.0148	-3.3424
Fdom_vs_sub_n_typeGLU	Gm16126	0.837139	5.97552	2.56566	0.0148	-3.07029
Fdom_vs_sub_n_typeGLU	Chchd2	-0.506605	9.69458	-2.57234	0.0149	-3.28096
Fdom_vs_sub_n_typeGLU	Itfg1	0.659789	7.15436	2.38667	0.015	-3.5813
Fdom_vs_sub_n_typeGLU	Coq7	-0.744523	6.23457	-2.44027	0.0151	-3.43488
Fdom_vs_sub_n_typeGLU	Stx16	0.565259	7.46196	2.26524	0.0152	-3.87327
Fdom_vs_sub_n_typeGLU	Mrpl41	-0.622762	6.74716	-2.34978	0.0153	-3.67036
Fdom_vs_sub_n_typeGLU	Tjp1	0.642344	7.92925	2.32427	0.0153	-3.74979
Fdom_vs_sub_n_typeGLU	Pspc1	0.664931	6.83518	2.37609	0.0153	-3.57555
Fdom_vs_sub_n_typeGLU	Nfkbil1	-0.858947	5.06743	-2.52809	0.0153	-3.14839
Fdom_vs_sub_n_typeGLU	AC163685.1	-0.850624	4.07489	-2.58099	0.0154	-2.95014
Fdom_vs_sub_n_typeGLU	Ndufa11	-0.594248	8.23933	-2.40713	0.0154	-3.61955
Fdom_vs_sub_n_typeGLU	Pin4	-0.737812	6.20361	-2.41621	0.0155	-3.48765
Fdom_vs_sub_n_typeGLU	Cep350	0.647931	6.98203	2.33328	0.0156	-3.67011
Fdom_vs_sub_n_typeGLU	Prpf38a	0.800394	5.64434	2.41373	0.0156	-3.41265
Fdom_vs_sub_n_typeGLU	Apbb2	0.570078	7.60141	2.28513	0.0156	-3.82699
Fdom_vs_sub_n_typeGLU	Atp2c1	0.653079	7.03272	2.32901	0.0156	-3.70736
Fdom_vs_sub_n_typeGLU	Mtif2	0.713063	6.35024	2.34046	0.0156	-3.60185
Fdom_vs_sub_n_typeGLU	Gm32442	0.824462	5.72007	2.51608	0.0156	-3.18519
Fdom_vs_sub_n_typeGLU	Pkd1	0.730505	6.48053	2.39447	0.0156	-3.48861
Fdom_vs_sub_n_typeGLU	Sec11c	-0.616857	7.15732	-2.33681	0.0156	-3.73193
Fdom_vs_sub_n_typeGLU	Nfasc	0.626031	7.48134	2.28904	0.0157	-3.81846
Fdom_vs_sub_n_typeGLU	Ndufs5	-0.558883	8.43897	-2.42795	0.0157	-3.57699
Fdom_vs_sub_n_typeGLU	Map4k3	0.681488	6.72849	2.35559	0.0157	-3.61516
Fdom_vs_sub_n_typeGLU	Atp5g3	-0.597636	8.32551	-2.42456	0.0158	-3.57712
Fdom_vs_sub_n_typeGLU	E330018M18Rik	0.837677	5.64821	2.58062	0.0158	-3.02189
Fdom_vs_sub_n_typeGLU	Tmx1	-0.719166	5.83479	-2.35053	0.0158	-3.58804
Fdom_vs_sub_n_typeGLU	Far1	0.702817	6.50782	2.34928	0.0159	-3.61844
Fdom_vs_sub_n_typeGLU	Ss18l2	-0.762766	6.04889	-2.48486	0.0159	-3.32647
Fdom_vs_sub_n_typeGLU	Rasgef1a	0.738761	7.06198	2.44313	0.016	-3.43304
Fdom_vs_sub_n_typeGLU	Ncoa4	-0.82112	5.25185	-2.49166	0.016	-3.23772
Fdom_vs_sub_n_typeGLU	mt-Co2	-0.46337	11.163	-2.55285	0.0161	-3.3695
Fdom_vs_sub_n_typeGLU	Srsf11	0.653391	7.58653	2.2965	0.0162	-3.80655
Fdom_vs_sub_n_typeGLU	Babam2	0.638935	6.57889	2.27521	0.0162	-3.79861
Fdom_vs_sub_n_typeGLU	Phip	0.632439	7.17309	2.26641	0.0162	-3.85541
Fdom_vs_sub_n_typeGLU	Myl6	-0.553174	8.34366	-2.39913	0.0163	-3.64033
Fdom_vs_sub_n_typeGLU	Slc25a11	-0.669519	6.10686	-2.35494	0.0163	-3.60041
Fdom_vs_sub_n_typeGLU	Dock11	0.806306	6.17424	2.48055	0.0163	-3.30672
Fdom_vs_sub_n_typeGLU	Gpr101	-0.883255	5.32748	-2.54335	0.0163	-3.0928
Fdom_vs_sub_n_typeGLU	Grm3	0.732089	7.2935	2.29282	0.0164	-3.77022
Fdom_vs_sub_n_typeGLU	Acadsb	0.677313	7.11103	2.30598	0.0164	-3.75336
Fdom_vs_sub_n_typeGLU	Rps28	-0.583712	8.1996	-2.39866	0.0164	-3.6312
Fdom_vs_sub_n_typeGLU	Nrsn2	-0.560494	7.28782	-2.30353	0.0165	-3.79718
Fdom_vs_sub_n_typeGLU	Rnf20	0.7345	6.18358	2.38415	0.0165	-3.50793
Fdom_vs_sub_n_typeGLU	Gm49961	0.787084	5.98954	2.45128	0.0165	-3.34611
Fdom_vs_sub_n_typeGLU	Pkia	0.572075	7.44402	2.25407	0.0166	-3.88765
Fdom_vs_sub_n_typeGLU	Eif4g3	0.540151	7.60451	2.17487	0.0166	-4.06233
Fdom_vs_sub_n_typeGLU	Srrm4	0.663576	7.5209	2.32917	0.0166	-3.74135
Fdom_vs_sub_n_typeGLU	Psmb5	-0.614915	7.30536	-2.33469	0.0167	-3.74065
Fdom_vs_sub_n_typeGLU	Slc44a5	0.703143	6.66623	2.3514	0.0168	-3.62581
Fdom_vs_sub_n_typeGLU	Gtf2ird1	0.757625	6.69649	2.38992	0.0169	-3.51023
Fdom_vs_sub_n_typeGLU	4931406P16Rik	0.702794	6.1176	2.31192	0.017	-3.67646
Fdom_vs_sub_n_typeGLU	Ranbp1	-0.665135	6.91882	-2.31104	0.0172	-3.7646
Fdom_vs_sub_n_typeGLU	Gm38134	0.871525	6.18385	2.49366	0.0173	-3.23817
Fdom_vs_sub_n_typeGLU	Abi2	0.641423	7.05316	2.22268	0.0174	-3.92804
Fdom_vs_sub_n_typeGLU	Gm11508	0.829847	5.78381	2.51352	0.0174	-3.19134
Fdom_vs_sub_n_typeGLU	Spata7	0.666495	6.67854	2.29257	0.0175	-3.76112
Fdom_vs_sub_n_typeGLU	Rpl37	-0.512253	9.21942	-2.46184	0.0175	-3.52367
Fdom_vs_sub_n_typeGLU	Atp5j	-0.508277	8.48261	-2.3511	0.0175	-3.75134
Fdom_vs_sub_n_typeGLU	B3gat2	0.687054	6.30397	2.30086	0.0176	-3.69648
Fdom_vs_sub_n_typeGLU	Agap1	0.564852	7.84766	2.26209	0.0176	-3.89581
Fdom_vs_sub_n_typeGLU	Ankrd28	0.628045	6.61956	2.27095	0.0176	-3.78343
Fdom_vs_sub_n_typeGLU	Bmyc	-0.677624	7.00546	-2.39349	0.0177	-3.58436
Fdom_vs_sub_n_typeGLU	Qrich1	0.7478	6.35484	2.33856	0.0177	-3.62243
Fdom_vs_sub_n_typeGLU	Gls	0.516777	8.04621	2.22635	0.0178	-3.98206
Fdom_vs_sub_n_typeGLU	Cdkl1	0.665098	6.57473	2.27452	0.0178	-3.7853
Fdom_vs_sub_n_typeGLU	Ndufa1	-0.660404	7.02986	-2.32893	0.0178	-3.73459
Fdom_vs_sub_n_typeGLU	Fmn2	0.678629	7.4377	2.28004	0.0179	-3.82715
Fdom_vs_sub_n_typeGLU	Gm1673	-0.539561	8.02795	-2.33447	0.0179	-3.77372
Fdom_vs_sub_n_typeGLU	Taf1d	0.611123	6.84954	2.24941	0.0179	-3.85953
Fdom_vs_sub_n_typeGLU	Rpl14	-0.538445	8.12737	-2.31925	0.0179	-3.80346
Fdom_vs_sub_n_typeGLU	Arhgef12	0.639493	7.38802	2.28313	0.018	-3.81195
Fdom_vs_sub_n_typeGLU	Bsg	-0.531466	8.39825	-2.42516	0.018	-3.58074
Fdom_vs_sub_n_typeGLU	Igf2r	0.694384	5.70647	2.26092	0.018	-3.74663
Fdom_vs_sub_n_typeGLU	Arid1a	0.649777	6.45411	2.24246	0.0181	-3.84498
Fdom_vs_sub_n_typeGLU	Ap1g1	0.635999	6.62299	2.2329	0.0181	-3.88612
Fdom_vs_sub_n_typeGLU	Ppfia2	0.591327	8.52193	2.31607	0.0181	-3.80136
Fdom_vs_sub_n_typeGLU	Rian	0.527625	9.03654	2.4048	0.0182	-3.62675
Fdom_vs_sub_n_typeGLU	Polb	0.613934	7.24705	2.23192	0.0183	-3.93569
Fdom_vs_sub_n_typeGLU	Vps35l	0.713537	6.47253	2.23914	0.0184	-3.83435
Fdom_vs_sub_n_typeGLU	Atp5f1	-0.545419	8.20733	-2.32886	0.0185	-3.78765
Fdom_vs_sub_n_typeGLU	Olfm3	0.706254	7.69029	2.32819	0.0185	-3.7293
Fdom_vs_sub_n_typeGLU	Ywhah	-0.515304	8.16465	-2.32851	0.0185	-3.78358
Fdom_vs_sub_n_typeGLU	Zfp746	0.790408	5.45539	2.42661	0.0185	-3.36397
Fdom_vs_sub_n_typeGLU	Rps21	-0.481464	9.21619	-2.4699	0.0186	-3.505
Fdom_vs_sub_n_typeGLU	Wnk1	0.619271	7.15576	2.27491	0.0186	-3.83171
Fdom_vs_sub_n_typeGLU	Mrps10	0.75414	6.26929	2.29362	0.0187	-3.72831
Fdom_vs_sub_n_typeGLU	Hdac11	-0.622664	6.88626	-2.24998	0.0188	-3.89005
Fdom_vs_sub_n_typeGLU	Gm38604	0.734578	6.1962	2.38785	0.0188	-3.52778
Fdom_vs_sub_n_typeGLU	Sh3glb1	0.740884	6.6771	2.31888	0.0189	-3.69923
Fdom_vs_sub_n_typeGLU	Cops4	-0.720328	6.37387	-2.38956	0.0189	-3.53692
Fdom_vs_sub_n_typeGLU	Aifm3	0.728618	6.1155	2.31768	0.0189	-3.66414
Fdom_vs_sub_n_typeGLU	Hace1	0.736584	6.12883	2.36633	0.019	-3.55827
Fdom_vs_sub_n_typeGLU	Stk3	0.735792	6.20319	2.35144	0.0191	-3.58506
Fdom_vs_sub_n_typeGLU	Gm15283	0.852291	6.05933	2.51393	0.0192	-3.18661
Fdom_vs_sub_n_typeGLU	Ccny	0.618065	6.91847	2.19196	0.0192	-3.98603
Fdom_vs_sub_n_typeGLU	Ttll11	0.721888	6.7472	2.23496	0.0194	-3.85126
Fdom_vs_sub_n_typeGLU	Gm32647	0.947049	8.60351	2.44654	0.0194	-3.48761
Fdom_vs_sub_n_typeGLU	Gm41609	0.839686	5.34633	2.49693	0.0194	-3.1859
Fdom_vs_sub_n_typeGLU	Foxn3	0.5505	7.28096	2.21361	0.0195	-3.96112
Fdom_vs_sub_n_typeGLU	Gm13883	0.950732	5.88783	2.58591	0.0196	-3.01114
Fdom_vs_sub_n_typeGLU	Ino80	0.763485	6.61708	2.3518	0.0196	-3.59557
Fdom_vs_sub_n_typeGLU	Gspt1	0.605426	6.59939	2.18639	0.0197	-3.98849
Fdom_vs_sub_n_typeGLU	Arhgap24	0.753341	6.76755	2.3674	0.0198	-3.61523
Fdom_vs_sub_n_typeGLU	Chfr	0.673976	6.77792	2.26402	0.0198	-3.80116
Fdom_vs_sub_n_typeGLU	Gm49171	0.953747	4.69847	2.51219	0.0198	-3.16727
Fdom_vs_sub_n_typeGLU	Ddx31	0.892043	4.99782	2.42446	0.02	-3.35299
Fdom_vs_sub_n_typeGLU	Sycp2	0.760488	6.60045	2.53767	0.02	-3.18978
Fdom_vs_sub_n_typeGLU	Dennd4a	0.672244	6.78933	2.25864	0.02	-3.81827
Fdom_vs_sub_n_typeGLU	Carmil1	0.712357	6.80424	2.32009	0.02	-3.6625
Fdom_vs_sub_n_typeGLU	Glt8d1	0.693736	6.46086	2.28037	0.02	-3.79081
Fdom_vs_sub_n_typeGLU	Btrc	0.601894	7.08929	2.19901	0.02	-3.97469
Fdom_vs_sub_n_typeGLU	Cep162	0.72219	6.20952	2.30037	0.0201	-3.69207
Fdom_vs_sub_n_typeGLU	Pdzd2	0.883853	5.93009	2.48205	0.0201	-3.28889
Fdom_vs_sub_n_typeGLU	Iws1	0.7661	6.20097	2.4023	0.0201	-3.4628
Fdom_vs_sub_n_typeGLU	2210016L21Rik	-0.540115	7.27578	-2.20054	0.0202	-4.03166
Fdom_vs_sub_n_typeGLU	Gsk3b	0.531671	7.939	2.19323	0.0202	-4.05927
Fdom_vs_sub_n_typeGLU	Syndig1	0.854435	6.49534	2.39643	0.0203	-3.49709
Fdom_vs_sub_n_typeGLU	Mrps34	-0.654708	6.53832	-2.29242	0.0203	-3.79744
Fdom_vs_sub_n_typeGLU	Fxyd6	-0.614894	7.00095	-2.24473	0.0204	-3.91835
Fdom_vs_sub_n_typeGLU	Pcmtd2	0.636922	6.38204	2.17071	0.0205	-3.99585
Fdom_vs_sub_n_typeGLU	Ndufa6	-0.559602	8.01752	-2.26966	0.0206	-3.91375
Fdom_vs_sub_n_typeGLU	Gm13944	0.844667	6.06863	2.39977	0.0207	-3.44671
Fdom_vs_sub_n_typeGLU	Tmem200a	0.876646	5.83703	2.49888	0.0207	-3.22077
Fdom_vs_sub_n_typeGLU	Trpc1	0.691636	6.19085	2.26884	0.0208	-3.77723
Fdom_vs_sub_n_typeGLU	Rpsa	-0.513698	8.95155	-2.34716	0.0208	-3.77416
Fdom_vs_sub_n_typeGLU	Kif16b	0.787454	6.11138	2.43138	0.0209	-3.36916
Fdom_vs_sub_n_typeGLU	Mfn1	0.612246	6.51228	2.18511	0.0209	-3.97344
Fdom_vs_sub_n_typeGLU	Uchl1	-0.497324	8.60977	-2.3056	0.021	-3.85932
Fdom_vs_sub_n_typeGLU	Fam214a	0.657568	6.30738	2.22696	0.0212	-3.84258
Fdom_vs_sub_n_typeGLU	Rabl6	0.656905	6.99226	2.1957	0.0213	-3.98045
Fdom_vs_sub_n_typeGLU	Gabrg2	0.559463	7.36943	2.15173	0.0213	-4.12151
Fdom_vs_sub_n_typeGLU	Mrfap1	-0.535312	7.55046	-2.20336	0.0214	-4.02382
Fdom_vs_sub_n_typeGLU	Copg2	0.578594	7.62682	2.18726	0.0214	-4.04357
Fdom_vs_sub_n_typeGLU	Atp6v0d1	-0.632616	6.6709	-2.22716	0.0214	-3.91479
Fdom_vs_sub_n_typeGLU	Gm33228	0.869253	5.85412	2.31483	0.0214	-3.62796
Fdom_vs_sub_n_typeGLU	Syne2	-0.921066	4.97191	-2.56558	0.0216	-3.03079
Fdom_vs_sub_n_typeGLU	Mapre1	-0.649404	6.17345	-2.20646	0.0217	-3.92431
Fdom_vs_sub_n_typeGLU	Hras	-0.508303	7.45226	-2.14951	0.0217	-4.13757
Fdom_vs_sub_n_typeGLU	Rnf111	0.708798	6.53178	2.2651	0.0217	-3.79398
Fdom_vs_sub_n_typeGLU	Oprm1	0.71871	6.78572	2.22807	0.0217	-3.8859
Fdom_vs_sub_n_typeGLU	Me1	0.680674	6.21775	2.31021	0.0218	-3.70552
Fdom_vs_sub_n_typeGLU	Hcn1	0.723861	7.75648	2.26753	0.0218	-3.85633
Fdom_vs_sub_n_typeGLU	Sfpq	0.525548	7.38381	2.06912	0.0219	-4.2625
Fdom_vs_sub_n_typeGLU	Cadps2	0.713161	7.51354	2.32117	0.022	-3.74631
Fdom_vs_sub_n_typeGLU	Gm39214	0.691193	6.42243	2.33908	0.022	-3.61675
Fdom_vs_sub_n_typeGLU	Tlk1	0.713939	6.3086	2.338	0.0221	-3.63995
Fdom_vs_sub_n_typeGLU	Ell	0.698445	5.48584	2.20949	0.0221	-3.83294
Fdom_vs_sub_n_typeGLU	Tpt1	-0.535208	8.95911	-2.34748	0.0221	-3.77707
Fdom_vs_sub_n_typeGLU	Znhit6	0.614474	6.32815	2.1391	0.0222	-4.04305
Fdom_vs_sub_n_typeGLU	Ndufa13	-0.498359	8.63548	-2.32876	0.0222	-3.80668
Fdom_vs_sub_n_typeGLU	Cdkl5	0.625238	6.50787	2.13128	0.0223	-4.0837
Fdom_vs_sub_n_typeGLU	Fndc3a	0.560334	7.49204	2.15849	0.0224	-4.10961
Fdom_vs_sub_n_typeGLU	Cacna2d3	0.79077	7.58912	2.34868	0.0225	-3.63703
Fdom_vs_sub_n_typeGLU	Fam49b	0.550513	7.47231	2.16221	0.0225	-4.08088
Fdom_vs_sub_n_typeGLU	Pld3	-0.60083	6.83292	-2.21733	0.0226	-3.96465
Fdom_vs_sub_n_typeGLU	Rps25	-0.521243	8.17116	-2.25223	0.0226	-3.95612
Fdom_vs_sub_n_typeGLU	Slc4a7	0.618616	6.41076	2.15719	0.0226	-4.01875
Fdom_vs_sub_n_typeGLU	Borcs7	-0.705702	6.0052	-2.37543	0.0226	-3.52859
Fdom_vs_sub_n_typeGLU	Tmem131l	0.733317	6.11446	2.30389	0.0227	-3.69207
Fdom_vs_sub_n_typeGLU	Arid5b	0.635997	6.62966	2.23095	0.0227	-3.9229
Fdom_vs_sub_n_typeGLU	Rps15a	-0.527077	8.21497	-2.22596	0.0228	-4.015
Fdom_vs_sub_n_typeGLU	Ttc9b	-0.653423	6.18796	-2.321	0.0229	-3.71358
Fdom_vs_sub_n_typeGLU	Ccdc59	-0.63673	6.167	-2.1958	0.023	-3.93144
Fdom_vs_sub_n_typeGLU	Ankrd55	0.604982	6.78569	2.13083	0.023	-4.09126
Fdom_vs_sub_n_typeGLU	Fbxo42	0.615142	6.36152	2.16959	0.0231	-4.00768
Fdom_vs_sub_n_typeGLU	Trip12	0.516027	7.52213	2.07844	0.0232	-4.25648
Fdom_vs_sub_n_typeGLU	Ndufb7	-0.539586	7.72823	-2.17786	0.0232	-4.09768
Fdom_vs_sub_n_typeGLU	Akap10	0.734656	6.27574	2.25301	0.0233	-3.78508
Fdom_vs_sub_n_typeGLU	Ttc8	0.663396	6.59411	2.26175	0.0233	-3.80734
Fdom_vs_sub_n_typeGLU	Ndufa5	-0.518185	8.32621	-2.23661	0.0234	-3.99327
Fdom_vs_sub_n_typeGLU	Prr16	0.752909	7.59484	2.25471	0.0234	-3.88045
Fdom_vs_sub_n_typeGLU	Pip4k2a	0.800729	5.79154	2.3082	0.0235	-3.639
Fdom_vs_sub_n_typeGLU	Gm21798	0.911442	6.5482	2.39272	0.0235	-3.49103
Fdom_vs_sub_n_typeGLU	Lrba	0.641118	7.19809	2.16324	0.0237	-4.05333
Fdom_vs_sub_n_typeGLU	4930473A02Rik	0.852545	5.69732	2.55063	0.0238	-3.09857
Fdom_vs_sub_n_typeGLU	Sfxn5	0.625855	6.34261	2.13811	0.0238	-4.06955
Fdom_vs_sub_n_typeGLU	Prkce	0.590333	8.2113	2.19863	0.0238	-4.04241
Fdom_vs_sub_n_typeGLU	Taldo1	-0.634147	6.20962	-2.22131	0.0239	-3.92703
Fdom_vs_sub_n_typeGLU	Mtdh	0.577401	7.44875	2.16574	0.0239	-4.0829
Fdom_vs_sub_n_typeGLU	mt-Atp8	-0.585803	7.24399	-2.17013	0.0239	-4.07834
Fdom_vs_sub_n_typeGLU	Tacr1	0.841868	5.53849	2.38514	0.024	-3.47771
Fdom_vs_sub_n_typeGLU	Mctp1	0.704543	7.11663	2.26044	0.024	-3.86674
Fdom_vs_sub_n_typeGLU	Map3k2	0.73	6.3795	2.23946	0.024	-3.82014
Fdom_vs_sub_n_typeGLU	Krtcap2	-0.654007	6.75984	-2.29408	0.0241	-3.80374
Fdom_vs_sub_n_typeGLU	Map7	0.599631	6.96075	2.14778	0.0241	-4.07586
Fdom_vs_sub_n_typeGLU	Auh	0.649289	6.42123	2.17116	0.0241	-4.00139
Fdom_vs_sub_n_typeGLU	Sdf4	-0.600533	6.4012	-2.20793	0.0242	-3.96023
Fdom_vs_sub_n_typeGLU	Prpf39	0.653388	6.6473	2.20066	0.0243	-3.9512
Fdom_vs_sub_n_typeGLU	Ino80d	0.64473	6.31044	2.17808	0.0244	-3.94825
Fdom_vs_sub_n_typeGLU	Cdyl2	0.67375	6.28718	2.21372	0.0244	-3.89645
Fdom_vs_sub_n_typeGLU	Tln2	0.604716	7.08627	2.12884	0.0245	-4.13064
Fdom_vs_sub_n_typeGLU	Exosc4	-0.753219	5.72511	-2.30629	0.0245	-3.70034
Fdom_vs_sub_n_typeGLU	Fam171a1	0.702726	6.16008	2.2009	0.0246	-3.9217
Fdom_vs_sub_n_typeGLU	Ntn1	-0.922814	4.68769	-2.48103	0.0246	-3.20837
Fdom_vs_sub_n_typeGLU	Srcin1	0.625243	6.77565	2.13804	0.0246	-4.08791
Fdom_vs_sub_n_typeGLU	Ptprs	0.538697	7.81536	2.14333	0.0246	-4.13714
Fdom_vs_sub_n_typeGLU	Chn1	0.553825	7.37974	2.19694	0.0248	-4.02085
Fdom_vs_sub_n_typeGLU	Uri1	0.634683	6.50541	2.123	0.0248	-4.09486
Fdom_vs_sub_n_typeGLU	Gsto1	-0.785498	5.22975	-2.33788	0.0248	-3.5858
Fdom_vs_sub_n_typeGLU	Rpl13a	-0.507803	8.42047	-2.2251	0.0249	-4.02083
Fdom_vs_sub_n_typeGLU	9530052E02Rik	0.836113	5.50535	2.39894	0.0249	-3.44143
Fdom_vs_sub_n_typeGLU	Zfp1	0.709429	6.00479	2.21859	0.0249	-3.85377
Fdom_vs_sub_n_typeGLU	Celf3	0.618653	6.48582	2.17463	0.025	-3.99388
Fdom_vs_sub_n_typeGLU	Macf1	0.568787	9.15734	2.32571	0.025	-3.82117
Fdom_vs_sub_n_typeGLU	Maml2	0.726932	6.45264	2.22362	0.025	-3.90573
Fdom_vs_sub_n_typeGLU	Luzp2	0.673576	8.07282	2.25321	0.0251	-3.92875
Fdom_vs_sub_n_typeGLU	Mthfs	0.776071	6.0432	2.36287	0.0251	-3.55273
Fdom_vs_sub_n_typeGLU	Dnajb2	0.673663	6.26169	2.1322	0.0252	-4.06177
Fdom_vs_sub_n_typeGLU	4933406I18Rik	0.699224	6.69654	2.27229	0.0252	-3.79809
Fdom_vs_sub_n_typeGLU	Cd63	-0.60912	6.57048	-2.21913	0.0252	-3.95612
Fdom_vs_sub_n_typeGLU	Cdk12	0.595676	7.23533	2.16674	0.0253	-4.05767
Fdom_vs_sub_n_typeGLU	Rpl32	-0.499741	8.77026	-2.2674	0.0254	-3.94385
Fdom_vs_sub_n_typeGLU	M6pr	-0.779859	5.83883	-2.35768	0.0254	-3.56637
Fdom_vs_sub_n_typeGLU	Rpl13	-0.453285	9.82945	-2.30486	0.0255	-3.9033
Fdom_vs_sub_n_typeGLU	Tmsb4x	-0.505945	9.75179	-2.40595	0.0255	-3.67193
Fdom_vs_sub_n_typeGLU	Avp	-0.680929	8.69052	-2.40562	0.0256	-3.65713
Fdom_vs_sub_n_typeGLU	Tmem145	0.730117	5.4894	2.21511	0.0256	-3.8295
Fdom_vs_sub_n_typeGLU	Pitpnc1	0.599111	7.08299	2.1464	0.0256	-4.10605
Fdom_vs_sub_n_typeGLU	Ktn1	0.50012	7.89797	2.12124	0.0256	-4.19872
Fdom_vs_sub_n_typeGLU	Atad2b	0.643996	6.62671	2.16114	0.0257	-4.02123
Fdom_vs_sub_n_typeGLU	Ppp4r3b	0.623805	6.67033	2.15962	0.0258	-4.03348
Fdom_vs_sub_n_typeGLU	Abhd18	0.724057	6.858	2.23088	0.0259	-3.88493
Fdom_vs_sub_n_typeGLU	Sharpin	-0.798578	5.22669	-2.34207	0.0259	-3.55324
Fdom_vs_sub_n_typeGLU	Elovl6	0.599908	6.66534	2.18966	0.026	-3.98771
Fdom_vs_sub_n_typeGLU	Fmn1	0.665966	6.17722	2.1837	0.0261	-3.93646
Fdom_vs_sub_n_typeGLU	Slc1a1	0.621968	6.28043	2.12365	0.0261	-4.07691
Fdom_vs_sub_n_typeGLU	Dlgap4	0.645815	6.71374	2.13526	0.0262	-4.05916
Fdom_vs_sub_n_typeGLU	Pdxdc1	0.684239	6.36395	2.14027	0.0262	-4.046
Fdom_vs_sub_n_typeGLU	Pacs1	0.634342	6.97249	2.15108	0.0262	-4.06922
Fdom_vs_sub_n_typeGLU	Rpl27a	-0.435688	9.20839	-2.28865	0.0263	-3.91255
Fdom_vs_sub_n_typeGLU	Epc1	0.58062	6.88905	2.12576	0.0263	-4.1357
Fdom_vs_sub_n_typeGLU	Zfp292	0.552718	7.05076	2.07355	0.0264	-4.23919
Fdom_vs_sub_n_typeGLU	Tmtc2	0.679001	7.56516	2.1285	0.0264	-4.13531
Fdom_vs_sub_n_typeGLU	Rpl27	-0.539255	7.98806	-2.20035	0.0264	-4.05637
Fdom_vs_sub_n_typeGLU	Pygb	0.614391	6.45248	2.1199	0.0266	-4.1178
Fdom_vs_sub_n_typeGLU	Rars2	0.617013	6.58212	2.11246	0.0266	-4.13952
Fdom_vs_sub_n_typeGLU	Ubl5	-0.535904	8.07217	-2.16422	0.0269	-4.13877
Fdom_vs_sub_n_typeGLU	Gm42303	0.700399	6.26059	2.29724	0.0271	-3.72708
Fdom_vs_sub_n_typeGLU	4930407I19Rik	-0.789624	3.93641	-2.41133	0.0271	-3.33781
Fdom_vs_sub_n_typeGLU	Serpini1	0.691881	6.48196	2.15516	0.0272	-4.0265
Fdom_vs_sub_n_typeGLU	D430042O09Rik	0.668666	6.63454	2.21204	0.0272	-3.92544
Fdom_vs_sub_n_typeGLU	Cd81	-0.508397	8.17404	-2.16143	0.0273	-4.14306
Fdom_vs_sub_n_typeGLU	Sycp3	0.750011	5.85575	2.29044	0.0273	-3.6879
Fdom_vs_sub_n_typeGLU	Acp1	0.622074	7.24199	2.16854	0.0273	-4.0772
Fdom_vs_sub_n_typeGLU	Mapk14	0.614238	6.34681	2.07482	0.0273	-4.18197
Fdom_vs_sub_n_typeGLU	Ube2e3	-0.595888	6.35818	-2.14806	0.0274	-4.08222
Fdom_vs_sub_n_typeGLU	Gm15577	0.740085	6.75236	2.29285	0.0274	-3.74197
Fdom_vs_sub_n_typeGLU	Ndn	-0.497511	8.83825	-2.2637	0.0274	-3.95962
Fdom_vs_sub_n_typeGLU	Mcu	0.68774	6.38973	2.11527	0.0274	-4.0975
Fdom_vs_sub_n_typeGLU	Ckap4	-0.832733	4.8125	-2.40507	0.0275	-3.40618
Fdom_vs_sub_n_typeGLU	Fam120c	0.625623	6.75966	2.12298	0.0275	-4.11832
Fdom_vs_sub_n_typeGLU	Cux1	0.602989	7.17664	2.07029	0.0276	-4.24154
Fdom_vs_sub_n_typeGLU	Rpl37a	-0.504586	8.87299	-2.25889	0.0277	-3.96939
Fdom_vs_sub_n_typeGLU	Setd3	0.661289	6.43075	2.13629	0.0277	-4.06834
Fdom_vs_sub_n_typeGLU	Nxpe4	0.774835	6.28071	2.2905	0.0278	-3.69639
Fdom_vs_sub_n_typeGLU	Adgrv1	0.877983	5.26137	2.34958	0.0278	-3.52668
Fdom_vs_sub_n_typeGLU	Bbx	0.640304	6.3963	2.09477	0.0278	-4.14497
Fdom_vs_sub_n_typeGLU	Ctdspl2	0.673995	6.33835	2.07995	0.0279	-4.15545
Fdom_vs_sub_n_typeGLU	Akap7	0.687695	6.53837	2.2523	0.028	-3.842
Fdom_vs_sub_n_typeGLU	Dpm1	0.522917	7.41539	2.04135	0.0281	-4.3321
Fdom_vs_sub_n_typeGLU	Gm43507	0.965916	6.1017	2.45997	0.0281	-3.33524
Fdom_vs_sub_n_typeGLU	Gtdc1	0.7067	6.64106	2.26329	0.0282	-3.82195
Fdom_vs_sub_n_typeGLU	Gm15886	0.7589	5.98821	2.24603	0.0282	-3.78567
Fdom_vs_sub_n_typeGLU	Ppp3ca	0.534702	9.19378	2.27813	0.0283	-3.91843
Fdom_vs_sub_n_typeGLU	Camkk2	0.726225	5.76269	2.22595	0.0283	-3.82675
Fdom_vs_sub_n_typeGLU	Reep2	-0.640151	6.26115	-2.19103	0.0283	-3.96345
Fdom_vs_sub_n_typeGLU	Ubqln2	-0.604338	6.17415	-2.19185	0.0283	-3.9867
Fdom_vs_sub_n_typeGLU	Rps11	-0.462181	8.71997	-2.23851	0.0284	-4.00751
Fdom_vs_sub_n_typeGLU	Cdc14b	0.754439	6.14553	2.28738	0.0285	-3.67967
Fdom_vs_sub_n_typeGLU	Mrpl43	-0.597265	6.28696	-2.14477	0.0285	-4.07337
Fdom_vs_sub_n_typeGLU	Eif4a1	-0.637268	6.45035	-2.14541	0.0286	-4.08606
Fdom_vs_sub_n_typeGLU	Lrmda	0.867677	5.54476	2.33374	0.0286	-3.57813
Fdom_vs_sub_n_typeGLU	St6galnac5	0.653074	6.83727	2.14463	0.0288	-4.08731
Fdom_vs_sub_n_typeGLU	Tyw1	0.796798	5.47624	2.3545	0.0288	-3.52373
Fdom_vs_sub_n_typeGLU	Slc25a16	-0.85326	5.37243	-2.30696	0.0288	-3.64321
Fdom_vs_sub_n_typeGLU	C1qbp	-0.674001	6.11262	-2.12593	0.0288	-4.09897
Fdom_vs_sub_n_typeGLU	Ankfn1	0.812095	6.56362	2.3119	0.0288	-3.69289
Fdom_vs_sub_n_typeGLU	Sik3	0.554437	7.85934	2.10889	0.0289	-4.20665
Fdom_vs_sub_n_typeGLU	Mapk1ip1l	-0.685139	5.67295	-2.25001	0.0289	-3.79154
Fdom_vs_sub_n_typeGLU	Thsd7a	0.665868	6.77991	2.14396	0.029	-4.0583
Fdom_vs_sub_n_typeGLU	Gpc5	0.65248	8.37353	2.16167	0.0292	-4.15208
Fdom_vs_sub_n_typeGLU	March3	0.733874	5.65426	2.17567	0.0292	-3.91256
Fdom_vs_sub_n_typeGLU	Uqcr10	-0.53597	7.84364	-2.1307	0.0293	-4.19852
Fdom_vs_sub_n_typeGLU	Eif3d	-0.700901	5.68226	-2.25353	0.0293	-3.7987
Fdom_vs_sub_n_typeGLU	Eif1b	-0.531583	7.76081	-2.06669	0.0294	-4.31985
Fdom_vs_sub_n_typeGLU	Bcas3	0.596053	7.34199	2.1516	0.0294	-4.08499
Fdom_vs_sub_n_typeGLU	Clstn2	0.649372	7.96528	2.18072	0.0295	-4.07423
Fdom_vs_sub_n_typeGLU	Wipf2	-0.605337	5.96266	-2.06327	0.0295	-4.19589
Fdom_vs_sub_n_typeGLU	Mtss2	0.631952	6.53186	2.13574	0.0296	-4.08214
Fdom_vs_sub_n_typeGLU	Sdccag8	0.637299	6.73648	2.10549	0.0297	-4.13836
Fdom_vs_sub_n_typeGLU	Hps4	0.733574	5.78905	2.19124	0.0297	-3.90653
Fdom_vs_sub_n_typeGLU	Rrp1	-0.533617	7.38847	-2.10712	0.0297	-4.22574
Fdom_vs_sub_n_typeGLU	Nme1	-0.462876	7.98861	-2.14414	0.0298	-4.17363
Fdom_vs_sub_n_typeGLU	mt-Nd2	-0.457999	10.6537	-2.36314	0.0298	-3.79342
Fdom_vs_sub_n_typeGLU	Lrrn3	0.632483	6.4312	2.05123	0.0299	-4.22693
Fdom_vs_sub_n_typeGLU	Fto	0.510528	7.65408	2.06084	0.03	-4.29284
Fdom_vs_sub_n_typeGLU	Unc13c	0.671717	7.01495	2.16673	0.03	-4.09501
Fdom_vs_sub_n_typeGLU	Zfp652	0.645991	6.55362	2.10888	0.03	-4.11832
Fdom_vs_sub_n_typeGLU	Shank1	0.553284	7.32672	2.05631	0.0301	-4.2941
Fdom_vs_sub_n_typeGLU	Tnrc6c	0.468616	8.38163	2.08711	0.0301	-4.28435
Fdom_vs_sub_n_typeGLU	Rexo4	0.708025	5.7595	2.14758	0.0304	-3.98798
Fdom_vs_sub_n_typeGLU	Scfd1	0.640261	6.58992	2.1137	0.0305	-4.10166
Fdom_vs_sub_n_typeGLU	Ankrd11	0.518817	7.97201	2.10798	0.0306	-4.22916
Fdom_vs_sub_n_typeGLU	Nenf	-0.53339	7.78625	-2.10543	0.0307	-4.24785
Fdom_vs_sub_n_typeGLU	Cul5	0.559676	6.84802	2.02441	0.0307	-4.30772
Fdom_vs_sub_n_typeGLU	Gps2	0.656035	6.21439	2.12932	0.0307	-4.05756
Fdom_vs_sub_n_typeGLU	Txndc17	-0.645631	6.22815	-2.23195	0.0307	-3.9123
Fdom_vs_sub_n_typeGLU	Rpl41	-0.471628	9.16493	-2.21991	0.0308	-4.0666
Fdom_vs_sub_n_typeGLU	Gm27016	0.942257	4.49214	2.60316	0.0309	-2.95361
Fdom_vs_sub_n_typeGLU	Gnai2	-0.613771	6.38668	-2.10644	0.0309	-4.17318
Fdom_vs_sub_n_typeGLU	Cacul1	0.64754	6.02859	2.13142	0.0309	-4.05686
Fdom_vs_sub_n_typeGLU	Uxs1	0.658537	5.96336	2.09996	0.031	-4.07488
Fdom_vs_sub_n_typeGLU	Chrna7	0.898639	5.39102	2.35343	0.031	-3.53414
Fdom_vs_sub_n_typeGLU	Lztfl1	0.665847	6.46514	2.14921	0.031	-4.0554
Fdom_vs_sub_n_typeGLU	Mcrip1	-0.686545	6.20692	-2.17036	0.031	-3.99071
Fdom_vs_sub_n_typeGLU	Galnt7	0.716883	6.16579	2.15007	0.0311	-4.00974
Fdom_vs_sub_n_typeGLU	Mir100hg	0.54018	8.50005	2.14379	0.0311	-4.17228
Fdom_vs_sub_n_typeGLU	Brd1	0.609694	6.49089	2.04068	0.0311	-4.2748
Fdom_vs_sub_n_typeGLU	Uhrf2	0.582474	6.673	2.10449	0.0311	-4.15935
Fdom_vs_sub_n_typeGLU	Hook3	0.500243	7.37038	2.02718	0.0312	-4.34968
Fdom_vs_sub_n_typeGLU	Acsl6	0.576112	6.38673	2.05038	0.0312	-4.24127
Fdom_vs_sub_n_typeGLU	Rraga	-0.651835	6.44411	-2.11055	0.0313	-4.14568
Fdom_vs_sub_n_typeGLU	Sergef	0.579397	6.91855	2.03898	0.0313	-4.28259
Fdom_vs_sub_n_typeGLU	Slc10a7	0.778488	5.66439	2.13405	0.0313	-3.99021
Fdom_vs_sub_n_typeGLU	Oaz1	-0.494223	8.33097	-2.14646	0.0313	-4.18425
Fdom_vs_sub_n_typeGLU	Rc3h1	0.57936	6.44479	2.04768	0.0315	-4.25145
Fdom_vs_sub_n_typeGLU	Alad	-0.695424	5.96612	-2.18842	0.0316	-3.95193
Fdom_vs_sub_n_typeGLU	Mlf2	-0.58577	6.72186	-2.07063	0.0316	-4.24867
Fdom_vs_sub_n_typeGLU	Gm45847	0.627209	6.12026	2.04797	0.0316	-4.19995
Fdom_vs_sub_n_typeGLU	Top1	0.469921	7.78789	2.01612	0.0317	-4.40538
Fdom_vs_sub_n_typeGLU	Fuca1	-0.748831	5.88617	-2.19926	0.0317	-3.91606
Fdom_vs_sub_n_typeGLU	Dynll1	-0.511094	8.19785	-2.12719	0.0317	-4.22303
Fdom_vs_sub_n_typeGLU	Gm36198	0.779029	5.69539	2.23327	0.0317	-3.78439
Fdom_vs_sub_n_typeGLU	Tmem164	0.693136	6.48247	2.16245	0.0317	-3.99345
Fdom_vs_sub_n_typeGLU	Slc16a4	0.681535	6.09893	2.17179	0.0318	-3.95369
Fdom_vs_sub_n_typeGLU	Epb41l4b	0.567764	6.66709	2.05225	0.0318	-4.24633
Fdom_vs_sub_n_typeGLU	Unc13b	0.652866	6.21725	2.15018	0.0319	-4.00773
Fdom_vs_sub_n_typeGLU	Rps14	-0.455886	8.9238	-2.2032	0.0319	-4.09347
Fdom_vs_sub_n_typeGLU	Gas5	-0.495177	8.02064	-2.10124	0.032	-4.26089
Fdom_vs_sub_n_typeGLU	Stox2	0.557225	7.77841	2.09625	0.0322	-4.23896
Fdom_vs_sub_n_typeGLU	Coro2b	0.689369	6.05155	2.15973	0.0323	-3.98726
Fdom_vs_sub_n_typeGLU	Tmem29	0.687401	6.21324	2.10154	0.0323	-4.11454
Fdom_vs_sub_n_typeGLU	Zfand3	0.505948	7.01058	2.02763	0.0324	-4.33421
Fdom_vs_sub_n_typeGLU	Emsy	0.589059	6.25153	2.03493	0.0325	-4.2797
Fdom_vs_sub_n_typeGLU	Spred1	0.671107	6.41137	2.1245	0.0328	-4.06753
Fdom_vs_sub_n_typeGLU	Ptbp2	0.505037	7.19647	1.98296	0.0329	-4.40914
Fdom_vs_sub_n_typeGLU	Rab10	0.558275	7.09807	2.01681	0.0329	-4.33854
Fdom_vs_sub_n_typeGLU	Htr4	0.72265	6.1543	2.19068	0.0329	-3.9104
Fdom_vs_sub_n_typeGLU	G630016G05Rik	-0.853927	4.33342	-2.39403	0.033	-3.37474
Fdom_vs_sub_n_typeGLU	Unc80	0.533255	8.37537	2.03098	0.0331	-4.39276
Fdom_vs_sub_n_typeGLU	Prep	0.731518	4.8482	2.17487	0.0331	-3.88944
Fdom_vs_sub_n_typeGLU	Eif3h	-0.525659	6.82507	-1.98002	0.0331	-4.43747
Fdom_vs_sub_n_typeGLU	Fam111a	0.771227	5.65036	2.21457	0.0331	-3.83206
Fdom_vs_sub_n_typeGLU	Fbxo10	0.562743	6.40861	2.04262	0.0332	-4.26049
Fdom_vs_sub_n_typeGLU	Mrps16	-0.572061	6.37428	-2.04183	0.0333	-4.29104
Fdom_vs_sub_n_typeGLU	Ypel4	0.664069	5.79889	2.10684	0.0334	-4.06518
Fdom_vs_sub_n_typeGLU	Atp5e	-0.509133	7.87285	-2.10333	0.0335	-4.24921
Fdom_vs_sub_n_typeGLU	Commd1	-0.595482	6.00798	-2.04589	0.0335	-4.25019
Fdom_vs_sub_n_typeGLU	Kcmf1	0.616353	6.67564	2.04157	0.0336	-4.28827
Fdom_vs_sub_n_typeGLU	Hmgcs1	-0.603786	6.52182	-2.09721	0.0336	-4.17707
Fdom_vs_sub_n_typeGLU	Reep1	0.582072	7.27621	2.0192	0.0337	-4.35509
Fdom_vs_sub_n_typeGLU	Gm17058	0.849263	5.59804	2.33712	0.0337	-3.57448
Fdom_vs_sub_n_typeGLU	Rpl7	-0.524605	7.90082	-2.0906	0.0339	-4.28065
Fdom_vs_sub_n_typeGLU	Ralgps2	0.582374	6.90504	2.02893	0.0339	-4.32726
Fdom_vs_sub_n_typeGLU	Cmip	0.465788	8.32996	2.06597	0.0339	-4.3214
Fdom_vs_sub_n_typeGLU	Srgap1	0.589962	7.0889	2.05335	0.034	-4.27325
Fdom_vs_sub_n_typeGLU	C130071C03Rik	0.62951	6.98665	2.06775	0.034	-4.23369
Fdom_vs_sub_n_typeGLU	Arl6ip4	-0.609529	6.25607	-2.09162	0.0341	-4.18192
Fdom_vs_sub_n_typeGLU	Gtf2i	0.573631	7.24186	2.01935	0.0341	-4.35985
Fdom_vs_sub_n_typeGLU	Tmem234	0.578664	6.76851	2.03922	0.0342	-4.28864
Fdom_vs_sub_n_typeGLU	Dlc1	0.631277	6.56826	2.05919	0.0342	-4.22651
Fdom_vs_sub_n_typeGLU	Zbtb7c	0.660494	6.11363	2.0869	0.0342	-4.15154
Fdom_vs_sub_n_typeGLU	Tbc1d32	0.725535	5.94822	2.21558	0.0343	-3.87721
Fdom_vs_sub_n_typeGLU	Ndrg3	0.566408	7.07927	2.02503	0.0344	-4.34243
Fdom_vs_sub_n_typeGLU	Arpp21	0.699567	7.42111	2.15115	0.0344	-4.09618
Fdom_vs_sub_n_typeGLU	Ccnt2	0.580519	6.64349	1.99588	0.0345	-4.35701
Fdom_vs_sub_n_typeGLU	Gstm1	-0.628824	6.12914	-2.10259	0.0345	-4.16061
Fdom_vs_sub_n_typeGLU	2210408I21Rik	0.604098	7.51015	2.06037	0.0345	-4.28721
Fdom_vs_sub_n_typeGLU	Rab27b	0.498307	6.94822	1.97056	0.0345	-4.45915
Fdom_vs_sub_n_typeGLU	Setx	0.560195	6.6754	2.02827	0.0346	-4.30542
Fdom_vs_sub_n_typeGLU	Tmem50a	-0.487895	6.63153	-1.96178	0.0346	-4.46031
Fdom_vs_sub_n_typeGLU	Gramd1a	0.661789	5.72636	2.1174	0.0346	-4.05809
Fdom_vs_sub_n_typeGLU	Set	-0.468006	7.33449	-1.94932	0.0347	-4.5183
Fdom_vs_sub_n_typeGLU	Gm2164	-0.904078	4.91991	-2.33234	0.0347	-3.52656
Fdom_vs_sub_n_typeGLU	Tmtc1	0.678395	6.64821	2.09549	0.0347	-4.15543
Fdom_vs_sub_n_typeGLU	Atp9b	0.52386	7.26159	1.99499	0.0347	-4.38828
Fdom_vs_sub_n_typeGLU	Cd2ap	0.604077	6.47807	2.03938	0.0348	-4.25599
Fdom_vs_sub_n_typeGLU	Luc7l2	0.505414	8.5377	2.13579	0.0349	-4.19563
Fdom_vs_sub_n_typeGLU	Ndufb3	-0.485551	7.41507	-2.00978	0.035	-4.42556
Fdom_vs_sub_n_typeGLU	Daam1	0.512702	7.14446	1.96843	0.035	-4.45833
Fdom_vs_sub_n_typeGLU	Tsn	-0.519653	7.01791	-2.03491	0.0351	-4.35194
Fdom_vs_sub_n_typeGLU	Ankhd1	0.610703	6.6919	2.06971	0.0352	-4.22064
Fdom_vs_sub_n_typeGLU	Nckap5	0.620824	7.09523	2.03932	0.0353	-4.30792
Fdom_vs_sub_n_typeGLU	Kcnk2	0.531247	7.12458	1.99288	0.0353	-4.42669
Fdom_vs_sub_n_typeGLU	Wdr17	0.587612	7.04994	2.00927	0.0353	-4.37236
Fdom_vs_sub_n_typeGLU	Gm43192	0.788567	5.65408	2.3286	0.0354	-3.59236
Fdom_vs_sub_n_typeGLU	Fggy	0.768942	6.09644	2.15456	0.0354	-3.99848
Fdom_vs_sub_n_typeGLU	Fam98c	-0.788413	5.17574	-2.2755	0.0354	-3.72338
Fdom_vs_sub_n_typeGLU	Map2k5	0.626517	6.40958	2.03221	0.0354	-4.24874
Fdom_vs_sub_n_typeGLU	Cacng3	0.730942	5.80943	2.14072	0.0355	-3.97905
Fdom_vs_sub_n_typeGLU	Fam117b	0.628516	6.57793	2.05811	0.0356	-4.24495
Fdom_vs_sub_n_typeGLU	Cpne1	0.640104	5.96795	2.00477	0.0356	-4.27651
Fdom_vs_sub_n_typeGLU	Bms1	0.683343	6.02886	2.15269	0.0356	-4.00619
Fdom_vs_sub_n_typeGLU	Armc8	0.567608	6.65258	1.98512	0.0356	-4.37259
Fdom_vs_sub_n_typeGLU	Mpp5	0.558517	6.47412	1.99136	0.0357	-4.38568
Fdom_vs_sub_n_typeGLU	Nedd4l	0.536914	7.55442	1.97195	0.0358	-4.46489
Fdom_vs_sub_n_typeGLU	Reps2	0.655261	6.95953	2.08152	0.0359	-4.20827
Fdom_vs_sub_n_typeGLU	Gm14966	0.755791	5.05252	2.19486	0.036	-3.84722
Fdom_vs_sub_n_typeGLU	Tmem132c	0.880007	5.64918	2.29009	0.0362	-3.70482
Fdom_vs_sub_n_typeGLU	Tox3	0.829128	5.92435	2.24385	0.0362	-3.82216
Fdom_vs_sub_n_typeGLU	Csnk1g1	0.548929	6.95574	1.97582	0.0362	-4.40466
Fdom_vs_sub_n_typeGLU	Cers5	0.671726	6.41089	2.10053	0.0362	-4.11689
Fdom_vs_sub_n_typeGLU	Rnf152	0.763913	6.30076	2.11179	0.0363	-4.10328
Fdom_vs_sub_n_typeGLU	Lmo3	0.798048	5.69954	2.2275	0.0363	-3.82321
Fdom_vs_sub_n_typeGLU	Epb41l3	0.526151	7.98988	2.02153	0.0364	-4.4009
Fdom_vs_sub_n_typeGLU	Grm1	0.565824	7.67335	2.09613	0.0366	-4.25033
Fdom_vs_sub_n_typeGLU	Sfmbt2	0.752464	5.776	2.17936	0.0367	-3.90655
Fdom_vs_sub_n_typeGLU	Bcl9	0.61948	6.58033	2.04002	0.0367	-4.2499
Fdom_vs_sub_n_typeGLU	Smim19	-0.591074	6.49373	-2.00194	0.0367	-4.36285
Fdom_vs_sub_n_typeGLU	Ncald	0.482166	7.71266	1.92608	0.0367	-4.57385
Fdom_vs_sub_n_typeGLU	Pced1b	0.650793	6.60093	2.08127	0.0367	-4.15992
Fdom_vs_sub_n_typeGLU	Ndufa3	-0.461651	7.11367	-1.94794	0.0368	-4.52575
Fdom_vs_sub_n_typeGLU	Zfp445	0.578949	6.90042	1.9831	0.0369	-4.3946
Fdom_vs_sub_n_typeGLU	Greb1l	0.735544	6.72309	2.21323	0.0369	-3.91639
Fdom_vs_sub_n_typeGLU	Hdlbp	0.57233	6.69937	1.97045	0.037	-4.43023
Fdom_vs_sub_n_typeGLU	Becn1	0.62975	5.96177	1.99443	0.0372	-4.30199
Fdom_vs_sub_n_typeGLU	Ankrd10	0.58962	6.26804	2.03644	0.0373	-4.26398
Fdom_vs_sub_n_typeGLU	Ing5	-0.747386	4.69836	-2.16172	0.0374	-3.90738
Fdom_vs_sub_n_typeGLU	Mbnl1	0.56282	6.73824	1.96138	0.0374	-4.42563
Fdom_vs_sub_n_typeGLU	Ak5	0.619896	6.83764	2.0505	0.0374	-4.25409
Fdom_vs_sub_n_typeGLU	Rpl6	-0.48965	8.97036	-2.17055	0.0374	-4.16294
Fdom_vs_sub_n_typeGLU	Ric1	0.724235	5.72687	2.11349	0.0374	-4.05134
Fdom_vs_sub_n_typeGLU	Ftl1	-0.519993	7.23082	-1.99821	0.0375	-4.42942
Fdom_vs_sub_n_typeGLU	Mirg	0.571206	7.01677	2.03486	0.0375	-4.28012
Fdom_vs_sub_n_typeGLU	Lamtor5	-0.59499	6.29505	-2.08427	0.0381	-4.21018
Fdom_vs_sub_n_typeGLU	Nacad	-0.677221	5.06005	-2.21392	0.0382	-3.87325
Fdom_vs_sub_n_typeGLU	1500011B03Rik	-0.578032	6.6356	-2.05032	0.0384	-4.30331
Fdom_vs_sub_n_typeGLU	Ptpn5	0.529323	7.01655	1.93884	0.0384	-4.48817
Fdom_vs_sub_n_typeGLU	Mesd	-0.653922	6.07255	-2.14926	0.0385	-4.06359
Fdom_vs_sub_n_typeGLU	Hbs1l	0.663393	6.27553	2.06396	0.0385	-4.1833
Fdom_vs_sub_n_typeGLU	Klhl2	0.625851	6.26577	2.01792	0.0388	-4.26785
Fdom_vs_sub_n_typeGLU	Ubap1l	0.67383	5.79036	2.07474	0.0388	-4.11012
Fdom_vs_sub_n_typeGLU	Cacng2	0.525886	7.06731	1.91299	0.0388	-4.54105
Fdom_vs_sub_n_typeGLU	Fam135a	0.618469	6.38679	2.00461	0.0389	-4.32294
Fdom_vs_sub_n_typeGLU	Srpk2	0.429862	8.1593	1.94298	0.0392	-4.55454
Fdom_vs_sub_n_typeGLU	Rbm28	0.606249	6.58013	2.01966	0.0392	-4.31068
Fdom_vs_sub_n_typeGLU	Pcca	0.547937	7.37131	2.00866	0.0392	-4.35506
Fdom_vs_sub_n_typeGLU	Prkg1	0.679432	9.27658	2.17534	0.0393	-4.12605
Fdom_vs_sub_n_typeGLU	Fut9	0.474826	7.29647	1.92089	0.0397	-4.56601
Fdom_vs_sub_n_typeGLU	Gabrg1	0.535862	6.6542	1.9607	0.0397	-4.42258
Fdom_vs_sub_n_typeGLU	Cnot4	0.522046	7.51794	2.00383	0.0398	-4.40551
Fdom_vs_sub_n_typeGLU	Prpf6	0.628817	6.78326	2.00509	0.0399	-4.33874
Fdom_vs_sub_n_typeGLU	Dhx36	0.521609	7.50505	1.97859	0.0399	-4.46881
Fdom_vs_sub_n_typeGLU	Jakmip1	0.640879	6.21959	1.99781	0.0399	-4.30894
Fdom_vs_sub_n_typeGLU	N4bp2l1	0.57381	6.54531	1.90994	0.0399	-4.4995
Fdom_vs_sub_n_typeGLU	Rapgef5	0.640481	6.6376	1.99547	0.0399	-4.32825
Fdom_vs_sub_n_typeGLU	Syp	-0.445804	7.65147	-1.91152	0.0399	-4.60279
Fdom_vs_sub_n_typeGLU	Rpl7a	-0.496027	7.37024	-1.97536	0.04	-4.48055
Fdom_vs_sub_n_typeGLU	Gprin3	0.681144	6.4426	2.08694	0.04	-4.14439
Fdom_vs_sub_n_typeGLU	4932438A13Rik	0.548928	7.63895	1.99373	0.0402	-4.42426
Fdom_vs_sub_n_typeGLU	Kcnc2	0.569967	8.14931	2.05813	0.0402	-4.33252
Fdom_vs_sub_n_typeGLU	Tnpo1	0.520665	6.66966	1.92099	0.0402	-4.49485
Fdom_vs_sub_n_typeGLU	Fkbp3	-0.483379	8.23996	-2.02407	0.0403	-4.42288
Fdom_vs_sub_n_typeGLU	Rpl8	-0.517717	9.0133	-2.1497	0.0403	-4.20915
Fdom_vs_sub_n_typeGLU	Kantr	0.630731	6.44084	2.03642	0.0403	-4.2371
Fdom_vs_sub_n_typeGLU	Ep300	0.65226	6.46972	2.0286	0.0405	-4.26385
Fdom_vs_sub_n_typeGLU	Erp29	-0.493052	7.65371	-1.99078	0.0407	-4.4621
Fdom_vs_sub_n_typeGLU	Mea1	-0.66529	5.64448	-2.12946	0.0408	-4.06578
Fdom_vs_sub_n_typeGLU	Pomp	-0.506753	7.3376	-1.97552	0.0409	-4.47638
Fdom_vs_sub_n_typeGLU	Fbxo9	-0.553509	6.38701	-1.9777	0.0409	-4.39735
Fdom_vs_sub_n_typeGLU	Ckb	-0.448465	8.76956	-2.1142	0.0409	-4.26295
Fdom_vs_sub_n_typeGLU	Esyt2	0.570079	6.93944	2.00114	0.0411	-4.35995
Fdom_vs_sub_n_typeGLU	Atrx	0.529138	7.71617	1.99453	0.0413	-4.43595
Fdom_vs_sub_n_typeGLU	Clta	-0.495722	7.75069	-1.95113	0.0416	-4.54546
Fdom_vs_sub_n_typeGLU	Pnpt1	0.725608	6.06149	2.06122	0.0416	-4.17207
Fdom_vs_sub_n_typeGLU	Shprh	0.562825	6.48762	1.93711	0.0417	-4.44501
Fdom_vs_sub_n_typeGLU	Acbd6	0.537489	7.24215	1.99381	0.0418	-4.4101
Fdom_vs_sub_n_typeGLU	Sparc	-0.524397	7.70369	-2.01384	0.0418	-4.42133
Fdom_vs_sub_n_typeGLU	Denr	-0.518305	6.82892	-1.9425	0.0419	-4.50215
Fdom_vs_sub_n_typeGLU	Atrn	0.584275	6.91487	1.9793	0.042	-4.40969
Fdom_vs_sub_n_typeGLU	Nrf1	0.606103	6.47466	1.99111	0.0421	-4.36963
Fdom_vs_sub_n_typeGLU	Ccdc73	0.692236	6.05262	2.06949	0.0422	-4.15996
Fdom_vs_sub_n_typeGLU	Mttp	0.640535	6.4051	2.05827	0.0422	-4.2011
Fdom_vs_sub_n_typeGLU	Zfp644	0.510784	7.2505	1.91344	0.0422	-4.56211
Fdom_vs_sub_n_typeGLU	Mapt	0.463617	8.87587	2.07046	0.0422	-4.3433
Fdom_vs_sub_n_typeGLU	Clmp	0.648524	6.17137	1.99248	0.0424	-4.31033
Fdom_vs_sub_n_typeGLU	Specc1l	0.535708	6.63978	1.93397	0.0424	-4.49387
Fdom_vs_sub_n_typeGLU	Ndufv3	-0.473357	7.14724	-1.9271	0.0424	-4.56642
Fdom_vs_sub_n_typeGLU	Fis1	-0.517302	7.23836	-1.95552	0.0425	-4.51109
Fdom_vs_sub_n_typeGLU	Dmxl2	0.501599	7.07002	1.85588	0.0425	-4.64088
Fdom_vs_sub_n_typeGLU	Eif3j1	-0.531652	6.53304	-1.93759	0.0426	-4.49696
Fdom_vs_sub_n_typeGLU	Rbbp6	0.508119	7.20571	1.91059	0.0426	-4.56426
Fdom_vs_sub_n_typeGLU	Immp1l	0.543003	7.59981	1.95733	0.0427	-4.48223
Fdom_vs_sub_n_typeGLU	Has1	0.708399	5.67272	2.10936	0.0427	-4.07137
Fdom_vs_sub_n_typeGLU	Tox2	0.627696	6.46881	2.02162	0.0429	-4.28531
Fdom_vs_sub_n_typeGLU	Higd2a	-0.542409	6.78297	-1.96035	0.0429	-4.48061
Fdom_vs_sub_n_typeGLU	Timmdc1	0.615677	6.23048	1.97778	0.0429	-4.36024
Fdom_vs_sub_n_typeGLU	Cnr1	0.644772	6.13242	2.07072	0.0431	-4.18355
Fdom_vs_sub_n_typeGLU	Rpl23	-0.4683	9.09868	-2.13297	0.0433	-4.23865
Fdom_vs_sub_n_typeGLU	Ddt	-0.608592	6.46407	-2.02327	0.0434	-4.33162
Fdom_vs_sub_n_typeGLU	Arhgap6	0.671877	6.63433	2.00695	0.0434	-4.30999
Fdom_vs_sub_n_typeGLU	Hs2st1	0.540838	6.89873	1.89649	0.0435	-4.55307
Fdom_vs_sub_n_typeGLU	Tbcd	0.637584	6.30406	1.97947	0.0436	-4.35675
Fdom_vs_sub_n_typeGLU	Pdzrn4	0.755014	8.22859	2.09137	0.0437	-4.26175
Fdom_vs_sub_n_typeGLU	Mfhas1	0.56152	6.18805	1.91177	0.0438	-4.47092
Fdom_vs_sub_n_typeGLU	Usp45	0.541799	6.78097	1.88375	0.044	-4.57967
Fdom_vs_sub_n_typeGLU	Trim2	0.445545	8.03434	1.92777	0.0441	-4.57097
Fdom_vs_sub_n_typeGLU	Minar2	-0.466085	7.14898	-1.90044	0.0442	-4.61583
Fdom_vs_sub_n_typeGLU	Mdh2	-0.461801	7.6669	-1.92331	0.0443	-4.59574
Fdom_vs_sub_n_typeGLU	Stxbp5	0.521827	7.03978	1.91317	0.0443	-4.53243
Fdom_vs_sub_n_typeGLU	Chchd10	-0.45971	8.88038	-2.12054	0.0443	-4.2577
Fdom_vs_sub_n_typeGLU	Btbd10	0.6178	6.27696	1.91914	0.0444	-4.46812
Fdom_vs_sub_n_typeGLU	Aim2	0.593065	6.24069	2.00536	0.0445	-4.32765
Fdom_vs_sub_n_typeGLU	1700085D07Rik	0.714619	6.15197	2.09995	0.0445	-4.11008
Fdom_vs_sub_n_typeGLU	Gm14372	0.796387	5.49592	2.16383	0.0446	-3.91433
Fdom_vs_sub_n_typeGLU	Pcf11	0.589147	6.00163	1.91534	0.0447	-4.46301
Fdom_vs_sub_n_typeGLU	Apba2	0.518754	7.20898	1.8847	0.0448	-4.6075
Fdom_vs_sub_n_typeGLU	Bex1	-0.486022	7.62461	-1.91102	0.0448	-4.60858
Fdom_vs_sub_n_typeGLU	Ift81	0.547899	6.61414	1.92122	0.0451	-4.50044
Fdom_vs_sub_n_typeGLU	Sertad2	0.601257	6.0034	1.94962	0.0451	-4.39445
Fdom_vs_sub_n_typeGLU	Psmb4	-0.47688	7.39394	-1.88534	0.0452	-4.65293
Fdom_vs_sub_n_typeGLU	Eef1a1	-0.44461	9.18045	-2.10907	0.0452	-4.29353
Fdom_vs_sub_n_typeGLU	Snrpd3	-0.56576	6.36771	-2.00497	0.0452	-4.34926
Fdom_vs_sub_n_typeGLU	Gm11418	0.691666	6.09668	2.09426	0.0452	-4.10778
Fdom_vs_sub_n_typeGLU	Dtnb	0.506517	7.31917	1.9211	0.0452	-4.526
Fdom_vs_sub_n_typeGLU	Rpl15	-0.467954	8.47262	-2.00147	0.0452	-4.47778
Fdom_vs_sub_n_typeGLU	Gm10135	0.75718	5.8879	2.14821	0.0454	-3.99629
Fdom_vs_sub_n_typeGLU	Tm9sf2	-0.570387	6.49649	-1.93842	0.0454	-4.4976
Fdom_vs_sub_n_typeGLU	Grina	-0.467175	7.08856	-1.85348	0.0454	-4.68287
Fdom_vs_sub_n_typeGLU	Aldoa	-0.447952	8.95857	-2.06825	0.0459	-4.36339
Fdom_vs_sub_n_typeGLU	Invs	0.713379	6.10453	2.02281	0.046	-4.24844
Fdom_vs_sub_n_typeGLU	Lars	0.509752	6.74539	1.88597	0.046	-4.56942
Fdom_vs_sub_n_typeGLU	Map4k5	0.643016	6.33124	1.98843	0.0461	-4.33476
Fdom_vs_sub_n_typeGLU	Smim14	0.488447	7.4451	1.90366	0.0462	-4.59095
Fdom_vs_sub_n_typeGLU	Nap1l5	-0.426577	9.34247	-2.08675	0.0463	-4.34275
Fdom_vs_sub_n_typeGLU	Slc8a1	0.47695	9.07712	2.07979	0.0463	-4.3238
Fdom_vs_sub_n_typeGLU	Tro	0.519331	8.01655	1.92625	0.0463	-4.57809
Fdom_vs_sub_n_typeGLU	Camsap2	-0.533762	6.56652	-1.85893	0.0464	-4.62525
Fdom_vs_sub_n_typeGLU	Rps10	-0.461128	8.86561	-2.09535	0.0465	-4.3082
Fdom_vs_sub_n_typeGLU	Zdhhc21	0.539822	6.53567	1.88995	0.0466	-4.55982
Fdom_vs_sub_n_typeGLU	Mob4	0.504401	6.80819	1.83885	0.0467	-4.67401
Fdom_vs_sub_n_typeGLU	Dok5	-0.75437	5.2226	-2.09633	0.0468	-4.06566
Fdom_vs_sub_n_typeGLU	Mef2a	0.537594	7.23077	1.94594	0.0468	-4.50214
Fdom_vs_sub_n_typeGLU	Hlcs	0.707285	6.33796	2.07574	0.0468	-4.16112
Fdom_vs_sub_n_typeGLU	Zswim5	0.671678	5.78072	1.97751	0.0469	-4.29282
Fdom_vs_sub_n_typeGLU	A330008L17Rik	0.726946	6.75896	2.06047	0.0469	-4.21642
Fdom_vs_sub_n_typeGLU	Kpna4	0.575093	6.94231	1.92293	0.0472	-4.49681
Fdom_vs_sub_n_typeGLU	Eif3k	-0.5295	6.90644	-1.91514	0.0472	-4.57588
Fdom_vs_sub_n_typeGLU	Gm49179	0.563845	6.3598	1.96037	0.0472	-4.40642
Fdom_vs_sub_n_typeGLU	Eef1g	-0.533739	7.45768	-1.92395	0.0474	-4.57093
Fdom_vs_sub_n_typeGLU	Impact	-0.48107	8.44196	-2.0228	0.0475	-4.43103
Fdom_vs_sub_n_typeGLU	Cnot3	0.520432	6.71812	1.87381	0.0476	-4.60737
Fdom_vs_sub_n_typeGLU	Vezf1	-0.644523	5.66092	-2.04401	0.0476	-4.23182
Fdom_vs_sub_n_typeGLU	Rps8	-0.470234	9.89831	-2.1593	0.0477	-4.2212
Fdom_vs_sub_n_typeGLU	Atp5d	-0.466916	7.8526	-1.94491	0.0478	-4.56874
Fdom_vs_sub_n_typeGLU	Grb14	0.640106	5.87164	2.03925	0.048	-4.20652
Fdom_vs_sub_n_typeGLU	Dynlrb1	-0.53347	7.12392	-1.94743	0.048	-4.52114
Fdom_vs_sub_n_typeGLU	Plekhg1	-0.754539	4.8273	-2.18153	0.048	-3.89552
Fdom_vs_sub_n_typeGLU	Anks1b	0.501658	9.87977	2.09986	0.048	-4.30957
Fdom_vs_sub_n_typeGLU	Atf2	0.483607	6.97597	1.83578	0.0481	-4.68347
Fdom_vs_sub_n_typeGLU	Adra1b	-0.729008	5.11154	-2.10975	0.0482	-4.04827
Fdom_vs_sub_n_typeGLU	Cables1	0.691323	5.21914	2.03527	0.0482	-4.21209
Fdom_vs_sub_n_typeGLU	Usp24	0.50488	6.7873	1.87988	0.0483	-4.55682
Fdom_vs_sub_n_typeGLU	Eps15l1	0.607016	6.40408	1.91054	0.0484	-4.47568
Fdom_vs_sub_n_typeGLU	Rtl8a	-0.526733	6.88097	-1.92392	0.0484	-4.55245
Fdom_vs_sub_n_typeGLU	Itm2c	-0.468853	7.40157	-1.86763	0.0485	-4.66994
Fdom_vs_sub_n_typeGLU	Atp6v0a1	0.467821	8.235	1.93395	0.0485	-4.58257
Fdom_vs_sub_n_typeGLU	Sec16a	0.620859	5.9342	1.93904	0.0487	-4.38944
Fdom_vs_sub_n_typeGLU	Tspan33	-0.603915	5.82263	-1.91242	0.0487	-4.49068
Fdom_vs_sub_n_typeGLU	Acat1	0.494293	7.01647	1.8542	0.0488	-4.65399
Fdom_vs_sub_n_typeGLU	Kdm2a	0.53641	6.92789	1.88688	0.0488	-4.57769
Fdom_vs_sub_n_typeGLU	Chchd3	0.529272	6.93776	1.88261	0.049	-4.59074
Fdom_vs_sub_n_typeGLU	Tnrc6a	0.470766	8.19527	1.93366	0.0491	-4.57923
Fdom_vs_sub_n_typeGLU	Sort1	0.571301	6.41362	1.90164	0.0496	-4.53122
Fdom_vs_sub_n_typeGLU	Pfdn1	-0.436309	7.40919	-1.84104	0.0496	-4.73079
Fdom_vs_sub_n_typeGLU	Rpl22l1	-0.439664	8.25501	-1.90805	0.0498	-4.6471
Fdom_vs_sub_n_typeGLU	Ndfip2	0.548253	6.57202	1.91326	0.0498	-4.5013
Fdom_vs_sub_n_typeGLU	Sacm1l	0.558227	6.95355	1.8879	0.0499	-4.5674
Fdom_vs_sub_n_typeGABA	Sntg1	0.844698	9.03893	4.08671	0	1.48159
Fdom_vs_sub_n_typeGABA	Stau2	0.744972	8.07402	4.1558	0	1.75727
Fdom_vs_sub_n_typeGABA	Rims1	0.741732	9.24391	4.02386	0	1.25095
Fdom_vs_sub_n_typeGABA	Rnf25	0.987788	6.56928	4.19225	0	1.93214
Fdom_vs_sub_n_typeGABA	Thsd7b	1.1033	7.77805	4.42739	0	2.80635
Fdom_vs_sub_n_typeGABA	Snrpe	-0.955267	6.49939	-4.4059	0	2.73424
Fdom_vs_sub_n_typeGABA	Akt3	0.72472	8.05278	3.64633	0	-0.0370128
Fdom_vs_sub_n_typeGABA	Desi2	1.024	6.60063	4.21353	0	2.01529
Fdom_vs_sub_n_typeGABA	A330023F24Rik	0.820604	7.95952	4.26868	0	2.18844
Fdom_vs_sub_n_typeGABA	Gm32250	0.975068	7.31441	4.38815	0	2.66515
Fdom_vs_sub_n_typeGABA	Frmd4a	0.836534	10.1333	4.45725	0	2.88391
Fdom_vs_sub_n_typeGABA	Stam2	1.0782	6.72654	4.44671	0	2.90012
Fdom_vs_sub_n_typeGABA	Gm11099	1.15706	6.50726	4.43306	0	2.86141
Fdom_vs_sub_n_typeGABA	Scn9a	0.809681	7.73026	3.99468	0	1.17208
Fdom_vs_sub_n_typeGABA	Rapgef4os1	1.1239	6.21802	4.11998	0	1.68305
Fdom_vs_sub_n_typeGABA	Osbpl6	0.735916	8.00329	4.01369	0	1.24115
Fdom_vs_sub_n_typeGABA	Zfp385b	0.985163	7.9189	4.04843	0	1.36469
Fdom_vs_sub_n_typeGABA	Cwc22	3.04866	7.86101	6.42985	0	12.0367
Fdom_vs_sub_n_typeGABA	4930445B16Rik	1.1133	6.97669	4.56764	0	3.38243
Fdom_vs_sub_n_typeGABA	Gpr176	1.03259	5.89546	4.13769	0	1.74973
Fdom_vs_sub_n_typeGABA	Oxt	-0.974403	10.5595	-5.33209	0	6.6256
Fdom_vs_sub_n_typeGABA	Ergic3	-0.816335	6.27942	-3.75989	0	0.378431
Fdom_vs_sub_n_typeGABA	Rps21	-0.684489	9.21619	-4.49682	0	3.04483
Fdom_vs_sub_n_typeGABA	Ralyl	1.00332	9.95494	5.05458	0	5.3933
Fdom_vs_sub_n_typeGABA	Pde7a	1.00239	6.38686	4.26541	0	2.21067
Fdom_vs_sub_n_typeGABA	Nlgn1	0.771507	10.8128	4.52742	0	3.14993
Fdom_vs_sub_n_typeGABA	Egfem1	1.42748	8.37167	5.61231	0	7.95744
Fdom_vs_sub_n_typeGABA	4930419G24Rik	1.0547	6.90739	4.32299	0	2.41917
Fdom_vs_sub_n_typeGABA	Gm37240	0.917588	8.02764	3.9362	0	0.961911
Fdom_vs_sub_n_typeGABA	Atp5f1	-0.674639	8.20733	-3.70287	0	0.126951
Fdom_vs_sub_n_typeGABA	Gstm5	-0.746336	7.26945	-3.82277	0	0.559914
Fdom_vs_sub_n_typeGABA	Rnpc3	0.791618	7.89742	3.75979	0	0.355284
Fdom_vs_sub_n_typeGABA	Lrrc7	0.798469	9.04001	4.17502	0	1.81309
Fdom_vs_sub_n_typeGABA	Rps20	-0.634759	8.53969	-3.68695	0	0.0632134
Fdom_vs_sub_n_typeGABA	Fam110b	0.875194	6.61044	3.80324	0	0.544107
Fdom_vs_sub_n_typeGABA	Rmdn1	0.842992	7.59634	4.26172	0	2.17307
Fdom_vs_sub_n_typeGABA	Bach2	0.911765	6.8508	4.14068	0	1.73683
Fdom_vs_sub_n_typeGABA	Dctn3	-0.725727	7.36881	-4.26631	0	2.17798
Fdom_vs_sub_n_typeGABA	Astn2	0.989245	8.79546	4.59176	0	3.44633
Fdom_vs_sub_n_typeGABA	Brinp1	0.876575	7.93175	4.74357	0	4.0838
Fdom_vs_sub_n_typeGABA	Nudc	-0.804618	7.40478	-3.90028	0	0.831106
Fdom_vs_sub_n_typeGABA	Magi2	0.903926	10.4686	5.28818	0	6.43684
Fdom_vs_sub_n_typeGABA	5031425E22Rik	0.952588	6.9739	4.37219	0	2.61009
Fdom_vs_sub_n_typeGABA	9530036O11Rik	0.966643	6.08277	4.25609	0	2.18089
Fdom_vs_sub_n_typeGABA	Htt	0.826233	7.13911	4.06065	0	1.43323
Fdom_vs_sub_n_typeGABA	Kcnip4	0.945686	11.6193	4.81999	0	4.36261
Fdom_vs_sub_n_typeGABA	Mrps18c	-0.980808	6.2213	-4.27073	0	2.21751
Fdom_vs_sub_n_typeGABA	Atp5k	-0.888239	8.08888	-4.62484	0	3.5792
Fdom_vs_sub_n_typeGABA	Ddx55	1.08057	6.13082	4.31378	0	2.40098
Fdom_vs_sub_n_typeGABA	Bmt2	0.848975	6.25778	3.57699	0	-0.208604
Fdom_vs_sub_n_typeGABA	Tra2a	0.688414	7.64914	3.71069	0	0.185823
Fdom_vs_sub_n_typeGABA	Jazf1	0.929468	7.41281	4.4637	0	2.95678
Fdom_vs_sub_n_typeGABA	Ccser1	0.845724	9.70947	4.30482	0	2.29758
Fdom_vs_sub_n_typeGABA	Cntn4	1.05533	8.58779	4.60269	0	3.49615
Fdom_vs_sub_n_typeGABA	Gm44151	1.11367	7.36573	5.20121	0	6.0647
Fdom_vs_sub_n_typeGABA	Ndufa3	-0.655611	7.11367	-3.56636	0	-0.30211
Fdom_vs_sub_n_typeGABA	Apoe	-0.580343	10.3732	-4.38989	0	2.59517
Fdom_vs_sub_n_typeGABA	Gabrg3	0.834617	9.27205	3.70309	0	0.120077
Fdom_vs_sub_n_typeGABA	Ube3a	0.860353	10.2002	4.28208	0	2.19529
Fdom_vs_sub_n_typeGABA	A230057D06Rik	0.845749	9.10554	4.49022	0	3.03524
Fdom_vs_sub_n_typeGABA	Otud7a	0.952437	8.13687	4.77135	0	4.19892
Fdom_vs_sub_n_typeGABA	Fam189a1	0.983833	7.23924	4.54534	0	3.29249
Fdom_vs_sub_n_typeGABA	Tm2d3	-0.751762	7.02266	-3.85001	0	0.662061
Fdom_vs_sub_n_typeGABA	Tenm4	0.761834	9.25482	4.10262	0	1.53933
Fdom_vs_sub_n_typeGABA	Gm15414	1.13976	6.63468	4.51584	0	3.18155
Fdom_vs_sub_n_typeGABA	Gab2	1.214	6.90793	5.16322	0	5.89594
Fdom_vs_sub_n_typeGABA	Rnf121	1.13993	8.34149	5.16617	0	5.90398
Fdom_vs_sub_n_typeGABA	Hbb-bs	0.72409	7.4804	3.65515	0	-0.00747947
Fdom_vs_sub_n_typeGABA	Hs3st4	1.08626	7.37583	4.49475	0	3.08238
Fdom_vs_sub_n_typeGABA	Kcnq1ot1	0.820183	8.63144	4.30962	0	2.33279
Fdom_vs_sub_n_typeGABA	Fam155a	0.904908	10.5245	4.68952	0	3.81863
Fdom_vs_sub_n_typeGABA	Arhgef7	1.18935	6.71787	5.10434	0	5.63629
Fdom_vs_sub_n_typeGABA	Mcph1	0.881059	6.41988	3.9097	0	0.911116
Fdom_vs_sub_n_typeGABA	Nrg1	0.934689	9.4863	3.99409	0	1.12843
Fdom_vs_sub_n_typeGABA	4930555F03Rik	1.21957	8.60623	5.10138	0	5.61505
Fdom_vs_sub_n_typeGABA	Gm45321	1.07431	8.07097	4.20773	0	1.95804
Fdom_vs_sub_n_typeGABA	Gm2516	1.28102	7.24457	5.1137	0	5.67738
Fdom_vs_sub_n_typeGABA	Gm16183	0.911869	7.26204	4.184	0	1.88554
Fdom_vs_sub_n_typeGABA	Gm39214	1.24216	6.42243	5.46238	0	7.23842
Fdom_vs_sub_n_typeGABA	Wwox	0.761304	8.26617	3.71613	0	0.189035
Fdom_vs_sub_n_typeGABA	Bmper	1.23685	5.31071	4.5076	0	3.15565
Fdom_vs_sub_n_typeGABA	Gm48091	1.08946	7.06841	4.23815	0	2.10112
Fdom_vs_sub_n_typeGABA	Gm48742	1.11875	6.13411	4.533	0	3.25128
Fdom_vs_sub_n_typeGABA	Gm11149	0.917873	7.52406	4.04603	0	1.37644
Fdom_vs_sub_n_typeGABA	Gm20275	0.959107	8.23613	4.7287	0	4.02168
Fdom_vs_sub_n_typeGABA	Gm26713	1.52326	6.29542	5.00797	0	5.21414
Fdom_vs_sub_n_typeGABA	Tmem108	0.84234	7.56672	4.14222	0	1.71814
Fdom_vs_sub_n_typeGABA	Dock3	0.765885	8.45721	3.9088	0	0.855805
Fdom_vs_sub_n_typeGABA	Stac	1.10985	5.47024	4.18192	0	1.91841
Fdom_vs_sub_n_typeGABA	Gm48727	1.19326	6.03834	4.39167	0	2.70551
Fdom_vs_sub_n_typeGABA	Samd5	0.872423	7.33865	4.03961	0	1.35091
Fdom_vs_sub_n_typeGABA	Gm28905	1.10666	7.47299	4.76268	0	4.17384
Fdom_vs_sub_n_typeGABA	4930455C13Rik	1.51894	6.66613	6.01682	0	9.87033
Fdom_vs_sub_n_typeGABA	Lin28b	0.841707	6.6872	3.90626	0	0.895447
Fdom_vs_sub_n_typeGABA	Man1a	1.19368	6.0659	4.44132	0	2.89485
Fdom_vs_sub_n_typeGABA	Gm15398	1.12805	8.22741	4.60881	0	3.52983
Fdom_vs_sub_n_typeGABA	Dot1l	0.958741	5.87363	3.87576	0	0.816587
Fdom_vs_sub_n_typeGABA	Pmch	3.629	4.43628	16.5098	0	75.8501
Fdom_vs_sub_n_typeGABA	Grip1	0.900957	8.89413	4.2611	0	2.13691
Fdom_vs_sub_n_typeGABA	Grip1os2	1.24558	6.33466	5.11209	0	5.66799
Fdom_vs_sub_n_typeGABA	Sec61g	-0.872066	7.20163	-4.23798	0	2.07423
Fdom_vs_sub_n_typeGABA	Vps54	1.24682	6.17015	4.94109	0	4.92763
Fdom_vs_sub_n_typeGABA	Hba-a1	0.954674	6.81504	4.26378	0	2.18804
Fdom_vs_sub_n_typeGABA	Gabrb2	0.999485	7.62133	4.25078	0	2.12984
Fdom_vs_sub_n_typeGABA	5530401A14Rik	0.98466	7.08253	4.24378	0	2.11685
Fdom_vs_sub_n_typeGABA	Car10	0.843578	8.54827	3.82306	0	0.547633
Fdom_vs_sub_n_typeGABA	Nme2	-0.685943	7.83893	-3.68462	0	0.071149
Fdom_vs_sub_n_typeGABA	Hcrt	1.89625	4.40954	6.85344	0	14.058
Fdom_vs_sub_n_typeGABA	Coa3	-0.725027	6.84673	-3.73654	0	0.276133
Fdom_vs_sub_n_typeGABA	Gpatch8	0.767513	7.79753	3.75018	0	0.316374
Fdom_vs_sub_n_typeGABA	Klhl29	0.88626	8.01623	4.22125	0	2.00682
Fdom_vs_sub_n_typeGABA	Rps29	-0.86502	9.45522	-5.41122	0	7.00341
Fdom_vs_sub_n_typeGABA	Ttc8	0.988066	6.59411	4.30052	0	2.34578
Fdom_vs_sub_n_typeGABA	Gm47167	1.02565	6.93942	4.36677	0	2.59239
Fdom_vs_sub_n_typeGABA	4930595D18Rik	0.936524	6.45802	3.92578	0	0.970568
Fdom_vs_sub_n_typeGABA	Dip2c	0.777783	8.68112	4.02764	0	1.27532
Fdom_vs_sub_n_typeGABA	A330102I10Rik	0.882489	6.75132	3.72105	0	0.260503
Fdom_vs_sub_n_typeGABA	Cdkal1	0.820738	6.91494	3.78782	0	0.475511
Fdom_vs_sub_n_typeGABA	Simc1	0.953711	6.23337	4.06138	0	1.46139
Fdom_vs_sub_n_typeGABA	Ssbp2	0.939895	7.54225	4.42054	0	2.78044
Fdom_vs_sub_n_typeGABA	Fhit	1.02522	7.39953	3.88792	0	0.80449
Fdom_vs_sub_n_typeGABA	Ube2e2	0.687337	8.63845	3.89508	0	0.799168
Fdom_vs_sub_n_typeGABA	Rps24	-0.773058	9.24672	-4.63886	0	3.62064
Fdom_vs_sub_n_typeGABA	Spcs1	-0.874576	6.90995	-4.35559	0	2.52858
Fdom_vs_sub_n_typeGABA	Grid1	0.713432	8.72504	3.70437	0	0.136252
Fdom_vs_sub_n_typeGABA	Nrg3os	1.2039	9.01386	5.59533	0	7.87671
Fdom_vs_sub_n_typeGABA	Slc35f4	1.3371	7.55727	5.56428	0	7.7243
Fdom_vs_sub_n_typeGABA	Gm10076	-0.976262	6.34605	-4.50659	0	3.13023
Fdom_vs_sub_n_typeGABA	Hs6st3	0.839886	8.79439	3.79039	0	0.431452
Fdom_vs_sub_n_typeGABA	Farp1	0.792189	7.09343	3.77665	0	0.430365
Fdom_vs_sub_n_typeGABA	Fgf14	0.876466	10.8233	4.93248	0	4.84801
Fdom_vs_sub_n_typeGABA	Cdh12	1.00768	7.51223	4.13222	0	1.69508
Fdom_vs_sub_n_typeGABA	Ctnnd2	0.818009	9.76277	4.47975	0	2.9796
Fdom_vs_sub_n_typeGABA	4930570B17Rik	1.02233	6.66439	4.27266	0	2.23825
Fdom_vs_sub_n_typeGABA	Nipal2	1.11924	6.47754	4.54909	0	3.31481
Fdom_vs_sub_n_typeGABA	Vps13b	0.890771	7.79306	4.52093	0	3.181
Fdom_vs_sub_n_typeGABA	Adcy8	1.18262	6.29853	4.71625	0	3.99047
Fdom_vs_sub_n_typeGABA	Eef1d	-0.934326	6.17921	-4.31117	0	2.37276
Fdom_vs_sub_n_typeGABA	Rpl3	-0.763464	9.09817	-4.72211	0	3.9709
Fdom_vs_sub_n_typeGABA	Prickle1	0.921079	7.64843	4.19587	0	1.92033
Fdom_vs_sub_n_typeGABA	Snx29	0.912113	6.72037	4.11525	0	1.6472
Fdom_vs_sub_n_typeGABA	Sst	-0.983717	6.82974	-4.19927	0	1.92933
Fdom_vs_sub_n_typeGABA	Gm15564	-0.821001	6.56337	-3.9542	0	1.04555
Fdom_vs_sub_n_typeGABA	Lsamp	0.796174	12.1492	4.49639	0	3.00047
Fdom_vs_sub_n_typeGABA	Cmss1	-0.991203	10.3847	-6.70111	0	13.5076
Fdom_vs_sub_n_typeGABA	Epha6	0.877735	8.48972	4.0034	0	1.18944
Fdom_vs_sub_n_typeGABA	8030451O07Rik	1.63473	7.15662	5.75301	0	8.60084
Fdom_vs_sub_n_typeGABA	Mir99ahg	0.900878	8.38749	4.31268	0	2.35034
Fdom_vs_sub_n_typeGABA	Paxbp1	0.844745	7.61748	4.26644	0	2.18278
Fdom_vs_sub_n_typeGABA	Gm32509	1.14209	8.07147	5.77298	0	8.72594
Fdom_vs_sub_n_typeGABA	Pde10a	0.832681	8.26175	3.80419	0	0.490597
Fdom_vs_sub_n_typeGABA	Prkn	0.93606	8.8037	4.28214	0	2.22313
Fdom_vs_sub_n_typeGABA	Tcp1	-0.84831	6.77447	-3.9565	0	1.04745
Fdom_vs_sub_n_typeGABA	BC004004	-1.01022	6.75449	-4.77922	0	4.24193
Fdom_vs_sub_n_typeGABA	Akap8l	0.773991	8.04395	3.83943	0	0.618451
Fdom_vs_sub_n_typeGABA	Gm42418	-0.728589	14.1699	-5.69099	0	8.29404
Fdom_vs_sub_n_typeGABA	AY036118	-0.78274	11.8063	-5.44677	0	7.14424
Fdom_vs_sub_n_typeGABA	Tomm6	-0.743179	7.01366	-3.83984	0	0.629694
Fdom_vs_sub_n_typeGABA	Kcnh8	1.10696	6.0025	4.27711	0	2.25767
Fdom_vs_sub_n_typeGABA	Efna5	0.959289	8.43104	4.22703	0	2.02206
Fdom_vs_sub_n_typeGABA	Fbxl17	0.741623	8.34817	3.95413	0	1.01866
Fdom_vs_sub_n_typeGABA	Epc1	0.80775	6.88905	3.75068	0	0.347206
Fdom_vs_sub_n_typeGABA	Colec12	1.41054	8.39565	4.83633	0	4.46567
Fdom_vs_sub_n_typeGABA	Greb1l	1.18306	6.72309	4.62145	0	3.60111
Fdom_vs_sub_n_typeGABA	Gm26672	1.02938	6.12904	4.30145	0	2.35851
Fdom_vs_sub_n_typeGABA	Gm15336	1.12898	6.10149	4.28649	0	2.30218
Fdom_vs_sub_n_typeGABA	Rpl17	-0.693143	8.67595	-3.96394	0	1.02953
Fdom_vs_sub_n_typeGABA	Txnl4a	-0.883277	6.11143	-4.05554	0	1.42139
Fdom_vs_sub_n_typeGABA	Fau	-0.691772	9.45507	-4.68931	0	3.82457
Fdom_vs_sub_n_typeGABA	Lcor	0.94097	7.22673	4.66327	0	3.76388
Fdom_vs_sub_n_typeGABA	Fbxw4	1.24692	6.4148	5.1892	0	6.00315
Fdom_vs_sub_n_typeGABA	Atp5md	-0.852226	8.34928	-4.80408	0	4.32284
Fdom_vs_sub_n_typeGABA	Cdr1os	0.721218	8.95465	3.92051	0	0.884366
Fdom_vs_sub_n_typeGABA	Gm16189	1.18499	6.30445	4.64707	0	3.71056
Fdom_vs_sub_n_typeGABA	Gm14858	1.85395	5.96743	7.45579	0	17.413
Fdom_vs_sub_n_typeGABA	Xist	0.929623	5.92601	4.70743	0	3.92386
Fdom_vs_sub_n_typeGABA	Ftx	0.967327	7.89199	5.1891	0	6.00924
Fdom_vs_sub_n_typeGABA	Cox7b	-0.640546	8.95268	-3.75883	0	0.294758
Fdom_vs_sub_n_typeGABA	Tceal9	-0.695937	7.29298	-3.4774	0	-0.589415
Fdom_vs_sub_n_typeGABA	Rtl4	1.05699	7.87345	4.33068	0	2.43542
Fdom_vs_sub_n_typeGABA	Frmpd4	0.978905	8.652	4.62961	0	3.6027
Fdom_vs_sub_n_typeGABA	Gm15261	1.07449	6.64901	3.9551	0	1.06003
Fdom_vs_sub_n_typeGABA	mt-Nd3	-0.867939	7.82166	-4.43836	0	2.84485
Fdom_vs_sub_n_typeGABA	Gm1992	0.925194	7.64975	4.06107	0.0001	1.43398
Fdom_vs_sub_n_typeGABA	Nbeal1	0.80034	7.02352	3.7574	0.0001	0.369843
Fdom_vs_sub_n_typeGABA	Nyap2	0.849101	7.44914	3.72947	0.0001	0.259134
Fdom_vs_sub_n_typeGABA	Srgap2	0.825668	7.48506	3.82795	0.0001	0.59453
Fdom_vs_sub_n_typeGABA	Esrrg	0.798975	7.77016	3.84087	0.0001	0.633443
Fdom_vs_sub_n_typeGABA	Camk1d	-0.514247	10.7321	-3.80473	0.0001	0.41282
Fdom_vs_sub_n_typeGABA	Cacnb2	0.871289	8.59637	4.23459	0.0001	2.05093
Fdom_vs_sub_n_typeGABA	Galnt13	0.698473	8.74592	3.69218	0.0001	0.0994462
Fdom_vs_sub_n_typeGABA	Gm13629	0.83339	7.21931	3.6527	0.0001	0.00372703
Fdom_vs_sub_n_typeGABA	Gm13944	1.08962	6.06863	4.18201	0.0001	1.90516
Fdom_vs_sub_n_typeGABA	Mpped2	0.864871	6.80042	3.81503	0.0001	0.56605
Fdom_vs_sub_n_typeGABA	Ralgapa2	0.83719	7.45656	3.82447	0.0001	0.583529
Fdom_vs_sub_n_typeGABA	Map1lc3a	-0.701335	7.82404	-3.55463	0.0001	-0.359474
Fdom_vs_sub_n_typeGABA	P2ry14	0.905853	7.66363	4.08166	0.0001	1.50129
Fdom_vs_sub_n_typeGABA	A330015K06Rik	1.13324	6.94495	4.12045	0.0001	1.66601
Fdom_vs_sub_n_typeGABA	Chtop	-0.991531	5.7412	-4.17828	0.0001	1.889
Fdom_vs_sub_n_typeGABA	Psmb4	-0.773979	7.39394	-3.92711	0.0001	0.924256
Fdom_vs_sub_n_typeGABA	Kcnd3	0.915335	7.13224	4.22481	0.0001	2.03736
Fdom_vs_sub_n_typeGABA	Pigk	0.758018	7.9031	3.56303	0.0001	-0.311647
Fdom_vs_sub_n_typeGABA	Gm15577	1.0257	6.75236	4.05361	0.0001	1.4289
Fdom_vs_sub_n_typeGABA	Clvs1	0.780985	7.08001	3.67739	0.0001	0.0926315
Fdom_vs_sub_n_typeGABA	Ndufb6	-0.679743	7.03797	-3.3856	0.0001	-0.870786
Fdom_vs_sub_n_typeGABA	Zcchc7	0.783515	8.3659	3.89197	0.0001	0.795939
Fdom_vs_sub_n_typeGABA	Angptl3	1.14446	5.35931	4.32202	0.0001	2.44276
Fdom_vs_sub_n_typeGABA	Pik3r3	0.91727	6.11941	3.85615	0.0001	0.732978
Fdom_vs_sub_n_typeGABA	Rpl22	-0.736136	6.8887	-3.42017	0.0001	-0.760401
Fdom_vs_sub_n_typeGABA	Grpel1	-0.84509	6.27127	-3.99217	0.0001	1.18841
Fdom_vs_sub_n_typeGABA	C530008M17Rik	0.61859	7.90809	3.43656	0.0001	-0.722998
Fdom_vs_sub_n_typeGABA	Arpc3	-0.805865	6.5864	-3.79947	0.0001	0.499384
Fdom_vs_sub_n_typeGABA	Gm16599	0.867966	7.48212	3.96771	0.0001	1.0958
Fdom_vs_sub_n_typeGABA	6530409C15Rik	1.17282	6.66617	4.34547	0.0001	2.51767
Fdom_vs_sub_n_typeGABA	Igf2bp3	0.917509	7.13649	3.71235	0.0001	0.211842
Fdom_vs_sub_n_typeGABA	Tafa1	1.02848	7.51197	3.9701	0.0001	1.1061
Fdom_vs_sub_n_typeGABA	4930587E11Rik	1.13134	6.99092	4.4104	0.0001	2.76168
Fdom_vs_sub_n_typeGABA	Rps5	-0.674323	8.39161	-3.77757	0.0001	0.377351
Fdom_vs_sub_n_typeGABA	Gabrb3	0.77009	9.27304	3.82519	0.0001	0.539467
Fdom_vs_sub_n_typeGABA	Lysmd4	0.785833	7.32986	3.69505	0.0001	0.142126
Fdom_vs_sub_n_typeGABA	Acer3	0.832354	6.6237	3.44724	0.0001	-0.633061
Fdom_vs_sub_n_typeGABA	Taf10	-0.826204	6.14888	-3.67466	0.0001	0.0931748
Fdom_vs_sub_n_typeGABA	Fgfr2	0.778303	9.08402	3.95812	0.0001	1.01526
Fdom_vs_sub_n_typeGABA	Hras	-0.723943	7.45226	-3.93682	0.0001	0.960791
Fdom_vs_sub_n_typeGABA	Ndufa13	-0.645186	8.63548	-3.85833	0.0001	0.653458
Fdom_vs_sub_n_typeGABA	Rab3a	-0.734684	8.02606	-3.98156	0.0001	1.10641
Fdom_vs_sub_n_typeGABA	Mt1	-0.680457	8.23786	-3.67621	0.0001	0.0332623
Fdom_vs_sub_n_typeGABA	Pdpr	1.00714	5.70152	3.81389	0.0001	0.615638
Fdom_vs_sub_n_typeGABA	Gucy1a2	0.886967	7.53328	4.13396	0.0001	1.69486
Fdom_vs_sub_n_typeGABA	Zfp280d	0.761086	7.31128	3.8857	0.0001	0.794491
Fdom_vs_sub_n_typeGABA	Fbxl2	0.704789	7.1206	3.2965	0.0001	-1.12402
Fdom_vs_sub_n_typeGABA	Mobp	-0.932017	6.42556	-4.28378	0.0001	2.26755
Fdom_vs_sub_n_typeGABA	Gm48749	0.960961	7.39209	3.9821	0.0001	1.14506
Fdom_vs_sub_n_typeGABA	Lims1	0.728307	6.66127	3.37939	0.0001	-0.848199
Fdom_vs_sub_n_typeGABA	Chchd10	-0.625895	8.88038	-3.71248	0.0001	0.141029
Fdom_vs_sub_n_typeGABA	Rps15	-0.70975	8.57146	-4.31296	0.0001	2.33345
Fdom_vs_sub_n_typeGABA	4930532I03Rik	0.823153	6.76689	3.79773	0.0001	0.50912
Fdom_vs_sub_n_typeGABA	Nav3	0.714343	9.34192	3.62767	0.0001	-0.137927
Fdom_vs_sub_n_typeGABA	C1d	-0.788527	6.16601	-3.58488	0.0001	-0.202698
Fdom_vs_sub_n_typeGABA	Rps27a	-0.607968	9.30625	-3.91893	0.0001	0.851179
Fdom_vs_sub_n_typeGABA	Sgcd	1.08059	8.91246	4.6378	0.0001	3.64048
Fdom_vs_sub_n_typeGABA	Snf8	-0.844768	6.39893	-3.88001	0.0001	0.784002
Fdom_vs_sub_n_typeGABA	Tanc2	0.704341	8.77497	3.66468	0.0001	0.00201477
Fdom_vs_sub_n_typeGABA	Sdk2	0.858545	6.37506	3.64781	0.0001	0.0202054
Fdom_vs_sub_n_typeGABA	Rpl38	-0.648384	9.07333	-4.08116	0.0001	1.44215
Fdom_vs_sub_n_typeGABA	Nova1	0.631198	7.56017	3.32889	0.0001	-1.0489
Fdom_vs_sub_n_typeGABA	Akap6	0.689508	9.11656	3.83552	0.0001	0.577433
Fdom_vs_sub_n_typeGABA	Lrfn5	0.840321	9.30541	4.3017	0.0001	2.28657
Fdom_vs_sub_n_typeGABA	Gm48747	0.961399	6.26591	3.94318	0.0001	1.03819
Fdom_vs_sub_n_typeGABA	Adarb2	1.27751	8.83675	4.4759	0.0001	2.98313
Fdom_vs_sub_n_typeGABA	Atxn1	0.876468	8.51244	4.46236	0.0001	2.93356
Fdom_vs_sub_n_typeGABA	Arl15	0.839242	7.53959	3.74147	0.0001	0.295826
Fdom_vs_sub_n_typeGABA	Erc2	0.621255	9.32813	3.59389	0.0001	-0.250652
Fdom_vs_sub_n_typeGABA	Vwa8	0.851031	7.07234	3.75487	0.0001	0.3558
Fdom_vs_sub_n_typeGABA	Pibf1	0.815835	6.5316	3.45619	0.0001	-0.603859
Fdom_vs_sub_n_typeGABA	Rpl37	-0.653654	9.21942	-4.03894	0.0001	1.28572
Fdom_vs_sub_n_typeGABA	Rims2	0.684953	9.19899	3.85218	0.0001	0.635071
Fdom_vs_sub_n_typeGABA	Kcnq3	0.796197	8.37899	3.67634	0.0001	0.0582218
Fdom_vs_sub_n_typeGABA	Fam135b	0.854221	7.69397	4.01653	0.0001	1.25256
Fdom_vs_sub_n_typeGABA	Arhgap39	0.96343	6.59446	4.00952	0.0001	1.27168
Fdom_vs_sub_n_typeGABA	Cntn1	0.624933	8.70249	3.59347	0.0001	-0.236645
Fdom_vs_sub_n_typeGABA	Gm17106	1.04036	6.97778	4.62454	0.0001	3.61468
Fdom_vs_sub_n_typeGABA	Stxbp5l	0.764106	7.97671	3.76172	0.0001	0.351867
Fdom_vs_sub_n_typeGABA	Gm28750	1.05205	6.50152	4.11447	0.0001	1.65606
Fdom_vs_sub_n_typeGABA	Dscam	0.779795	9.40606	4.19787	0.0001	1.89134
Fdom_vs_sub_n_typeGABA	Rps28	-0.686496	8.1996	-3.63669	0.0001	-0.0976842
Fdom_vs_sub_n_typeGABA	Pfdn6	-0.916017	6.34559	-3.95312	0.0001	1.04744
Fdom_vs_sub_n_typeGABA	Alk	0.838961	7.18924	3.51438	0.0001	-0.447596
Fdom_vs_sub_n_typeGABA	Ndufa2	-0.74809	7.72568	-3.79958	0.0001	0.468147
Fdom_vs_sub_n_typeGABA	Aip	-0.91756	5.65997	-3.95733	0.0001	1.08382
Fdom_vs_sub_n_typeGABA	Cnih2	-0.786432	6.13677	-3.48569	0.0001	-0.519767
Fdom_vs_sub_n_typeGABA	Fibp	-0.89901	6.06831	-3.83133	0.0001	0.628152
Fdom_vs_sub_n_typeGABA	Naa40	0.99118	5.81405	4.09505	0.0001	1.59562
Fdom_vs_sub_n_typeGABA	5330434G04Rik	0.78659	8.56411	3.68422	0.0001	0.0739014
Fdom_vs_sub_n_typeGABA	Frmpd3	0.99512	6.68111	3.8823	0.0001	0.814502
Fdom_vs_sub_n_typeGABA	mt-Co3	-0.462544	12.0469	-3.71385	0.0001	0.0649347
Fdom_vs_sub_n_typeGABA	Xkr4	0.805929	9.35029	3.87125	0.0002	0.701262
Fdom_vs_sub_n_typeGABA	Ino80dos	0.86814	6.15662	3.58112	0.0002	-0.178924
Fdom_vs_sub_n_typeGABA	Eef1b2	-0.604957	7.60617	-3.45125	0.0002	-0.681875
Fdom_vs_sub_n_typeGABA	Mllt10	0.642646	7.47285	3.23503	0.0002	-1.32206
Fdom_vs_sub_n_typeGABA	Stx16	0.702081	7.46196	3.60085	0.0002	-0.175652
Fdom_vs_sub_n_typeGABA	Rpl22l1	-0.589635	8.25501	-3.26785	0.0002	-1.26985
Fdom_vs_sub_n_typeGABA	Ndufc1	-0.692555	8.09797	-3.80237	0.0002	0.469817
Fdom_vs_sub_n_typeGABA	Amy1	0.779678	7.07987	3.63188	0.0002	-0.056242
Fdom_vs_sub_n_typeGABA	Ank2	0.693405	10.0758	3.86389	0.0002	0.654876
Fdom_vs_sub_n_typeGABA	Slc44a5	0.862941	6.66623	3.72411	0.0002	0.266697
Fdom_vs_sub_n_typeGABA	Fut9	0.682684	7.29647	3.48675	0.0002	-0.541363
Fdom_vs_sub_n_typeGABA	Alg2	-0.847102	5.97219	-3.69449	0.0002	0.172365
Fdom_vs_sub_n_typeGABA	Osbpl9	0.696629	7.66692	3.78086	0.0002	0.422543
Fdom_vs_sub_n_typeGABA	Csmd2	0.740826	8.13891	3.78743	0.0002	0.436498
Fdom_vs_sub_n_typeGABA	Mrfap1	-0.677989	7.55046	-3.60078	0.0002	-0.192779
Fdom_vs_sub_n_typeGABA	Gm7854	0.903834	5.86938	3.54134	0.0002	-0.308521
Fdom_vs_sub_n_typeGABA	St7	0.872806	6.95364	3.82044	0.0002	0.588655
Fdom_vs_sub_n_typeGABA	Mrpl51	-0.7647	6.40943	-3.60605	0.0002	-0.144679
Fdom_vs_sub_n_typeGABA	A330076H08Rik	0.776635	7.53706	3.56581	0.0002	-0.291354
Fdom_vs_sub_n_typeGABA	Mef2a	0.788166	7.23077	3.64	0.0002	-0.0371422
Fdom_vs_sub_n_typeGABA	4933406I18Rik	1.11163	6.69654	4.50955	0.0002	3.15784
Fdom_vs_sub_n_typeGABA	Bola2	-0.787843	6.34148	-3.65735	0.0002	0.0266705
Fdom_vs_sub_n_typeGABA	Unc5d	0.920202	9.50469	3.9582	0.0002	1.00276
Fdom_vs_sub_n_typeGABA	C130073E24Rik	0.803195	8.13904	3.56617	0.0002	-0.310553
Fdom_vs_sub_n_typeGABA	Large1	0.85537	8.13028	3.93743	0.0002	0.960432
Fdom_vs_sub_n_typeGABA	Zfhx3	0.745778	9.16128	3.68847	0.0002	0.0681773
Fdom_vs_sub_n_typeGABA	Timm8b	-0.675164	7.66768	-3.57457	0.0002	-0.285566
Fdom_vs_sub_n_typeGABA	Slc25a36	0.944302	6.22041	3.94414	0.0002	1.0398
Fdom_vs_sub_n_typeGABA	Arhgap18	0.869139	6.85658	3.87598	0.0002	0.781839
Fdom_vs_sub_n_typeGABA	Sim1	-1.56262	4.56075	-4.96272	0.0002	4.97933
Fdom_vs_sub_n_typeGABA	Ctnna3	0.87392	9.59738	4.07498	0.0002	1.43069
Fdom_vs_sub_n_typeGABA	Spred2	0.850789	6.35596	3.57819	0.0002	-0.208906
Fdom_vs_sub_n_typeGABA	Rack1	-0.708659	7.09311	-3.60256	0.0002	-0.17492
Fdom_vs_sub_n_typeGABA	Ubb	-0.698084	9.35543	-4.19207	0.0002	1.85733
Fdom_vs_sub_n_typeGABA	Ift20	-0.725281	6.60763	-3.53774	0.0002	-0.371976
Fdom_vs_sub_n_typeGABA	Tnrc6c	0.59267	8.38163	3.35228	0.0002	-0.993313
Fdom_vs_sub_n_typeGABA	Gm48678	0.798869	7.74748	3.71352	0.0002	0.208021
Fdom_vs_sub_n_typeGABA	Hnrnpa0	-0.846515	6.531	-3.76858	0.0002	0.40381
Fdom_vs_sub_n_typeGABA	Gm4117	1.09387	5.50049	3.90154	0.0002	0.911892
Fdom_vs_sub_n_typeGABA	Gm10260	-0.981953	5.55308	-4.02147	0.0002	1.31389
Fdom_vs_sub_n_typeGABA	Kcnma1	0.65882	8.78208	3.70761	0.0002	0.145336
Fdom_vs_sub_n_typeGABA	Gm20642	0.728168	9.01654	3.9026	0.0002	0.819329
Fdom_vs_sub_n_typeGABA	Ebf2	-1.38273	4.16367	-4.25042	0.0002	2.17008
Fdom_vs_sub_n_typeGABA	Ggact	0.90073	7.41103	4.10468	0.0002	1.58902
Fdom_vs_sub_n_typeGABA	1700024B18Rik	1.00538	7.31204	4.16076	0.0002	1.80059
Fdom_vs_sub_n_typeGABA	Samd12	0.775813	8.49688	3.87484	0.0002	0.731582
Fdom_vs_sub_n_typeGABA	Asap1	0.739984	7.32542	3.78102	0.0002	0.435402
Fdom_vs_sub_n_typeGABA	Gm21798	1.33937	6.5482	4.60055	0.0002	3.52152
Fdom_vs_sub_n_typeGABA	Zc3h7a	0.863623	6.16443	3.76895	0.0002	0.440093
Fdom_vs_sub_n_typeGABA	Zfand3	0.692402	7.01058	3.50865	0.0002	-0.453011
Fdom_vs_sub_n_typeGABA	Trappc8	0.865436	6.31234	3.6483	0.0002	0.0224233
Fdom_vs_sub_n_typeGABA	Slc9a7	0.836713	6.62418	3.71542	0.0002	0.2361
Fdom_vs_sub_n_typeGABA	Aff2	0.786726	7.42156	3.46868	0.0002	-0.602233
Fdom_vs_sub_n_typeGABA	Pola1	1.0185	5.76887	4.15122	0.0002	1.80325
Fdom_vs_sub_n_typeGABA	Cox5b	-0.597954	8.10947	-3.38137	0.0003	-0.921564
Fdom_vs_sub_n_typeGABA	Gm10848	1.07246	5.97692	3.87411	0.0003	0.812926
Fdom_vs_sub_n_typeGABA	Lrrc4c	0.720739	10.1571	3.84788	0.0003	0.592677
Fdom_vs_sub_n_typeGABA	Zmynd8	0.751574	7.70408	3.52331	0.0003	-0.43636
Fdom_vs_sub_n_typeGABA	Sclt1	0.748245	7.4064	3.52521	0.0003	-0.419679
Fdom_vs_sub_n_typeGABA	Nbea	0.749871	9.20975	3.71528	0.0003	0.163098
Fdom_vs_sub_n_typeGABA	Pmvk	-0.836133	5.87919	-3.64028	0.0003	-0.0157259
Fdom_vs_sub_n_typeGABA	Rps27	-0.710883	8.1335	-3.61102	0.0003	-0.17841
Fdom_vs_sub_n_typeGABA	Gm30648	1.12615	5.40856	4.08286	0.0003	1.56136
Fdom_vs_sub_n_typeGABA	Lingo2	0.822152	10.8972	4.07544	0.0003	1.39848
Fdom_vs_sub_n_typeGABA	Grin3a	0.664212	7.25789	3.28736	0.0003	-1.16208
Fdom_vs_sub_n_typeGABA	Dab1	0.799956	9.66212	3.92504	0.0003	0.880104
Fdom_vs_sub_n_typeGABA	6330411D24Rik	0.856584	7.00327	3.63342	0.0003	-0.0557615
Fdom_vs_sub_n_typeGABA	Tprgl	-0.730903	6.2256	-3.47841	0.0003	-0.549576
Fdom_vs_sub_n_typeGABA	Grm3	0.842877	7.2935	3.51264	0.0003	-0.454577
Fdom_vs_sub_n_typeGABA	Arl6ip4	-0.763296	6.25607	-3.43466	0.0003	-0.690094
Fdom_vs_sub_n_typeGABA	Chchd2	-0.602259	9.69458	-3.89231	0.0003	0.747354
Fdom_vs_sub_n_typeGABA	Ndufa5	-0.585164	8.32621	-3.23722	0.0003	-1.36381
Fdom_vs_sub_n_typeGABA	Usp29	0.742665	9.2714	3.63516	0.0003	-0.116092
Fdom_vs_sub_n_typeGABA	Rpl13a	-0.648541	8.42047	-3.6436	0.0003	-0.0762332
Fdom_vs_sub_n_typeGABA	Nav2	0.64994	8.62748	3.5898	0.0003	-0.238447
Fdom_vs_sub_n_typeGABA	Dlg2	0.715258	11.2099	4.32342	0.0003	2.33727
Fdom_vs_sub_n_typeGABA	Lcmt1	-0.860485	6.32971	-3.66878	0.0003	0.0772584
Fdom_vs_sub_n_typeGABA	Csmd1	0.803839	10.5082	3.92413	0.0003	0.85835
Fdom_vs_sub_n_typeGABA	Chd9	0.654412	7.87961	3.35951	0.0003	-0.954698
Fdom_vs_sub_n_typeGABA	Opcml	0.82177	9.94143	3.95513	0.0003	0.980062
Fdom_vs_sub_n_typeGABA	Tspyl1	-0.905037	5.96204	-3.84225	0.0003	0.672536
Fdom_vs_sub_n_typeGABA	Jmjd1c	0.676344	7.47765	3.32531	0.0003	-1.05133
Fdom_vs_sub_n_typeGABA	Ankrd24	0.79273	6.8044	3.68557	0.0003	0.132888
Fdom_vs_sub_n_typeGABA	5330438D12Rik	0.733467	8.68947	3.70394	0.0003	0.136167
Fdom_vs_sub_n_typeGABA	Tenm2	0.968643	10.3743	4.32407	0.0003	2.35428
Fdom_vs_sub_n_typeGABA	Hint1	-0.626488	9.03668	-3.9293	0.0003	0.893357
Fdom_vs_sub_n_typeGABA	Shisa6	0.731888	6.97204	3.28176	0.0003	-1.15381
Fdom_vs_sub_n_typeGABA	Rpl23	-0.635082	9.09868	-3.73172	0.0003	0.200411
Fdom_vs_sub_n_typeGABA	Rps7	-0.64672	8.69259	-3.60069	0.0003	-0.228337
Fdom_vs_sub_n_typeGABA	Mdga2	0.784582	10.3634	3.98564	0.0003	1.08217
Fdom_vs_sub_n_typeGABA	Pcnx	0.818772	6.73551	3.58973	0.0003	-0.184147
Fdom_vs_sub_n_typeGABA	Mark3	0.778792	7.08585	3.47453	0.0003	-0.572157
Fdom_vs_sub_n_typeGABA	Atp5mpl	-0.697357	7.37085	-3.41752	0.0003	-0.781996
Fdom_vs_sub_n_typeGABA	Aopep	0.714433	7.02987	3.39722	0.0003	-0.810867
Fdom_vs_sub_n_typeGABA	Polr2f	-0.702805	6.39665	-3.46684	0.0003	-0.593258
Fdom_vs_sub_n_typeGABA	2610037D02Rik	0.749222	6.43648	3.2718	0.0003	-1.16769
Fdom_vs_sub_n_typeGABA	Atp13a3	0.745857	6.3799	3.36788	0.0003	-0.867983
Fdom_vs_sub_n_typeGABA	Atp5j	-0.585503	8.48261	-3.47175	0.0003	-0.642592
Fdom_vs_sub_n_typeGABA	Dop1b	0.773508	6.39428	3.52809	0.0003	-0.376848
Fdom_vs_sub_n_typeGABA	Has1	1.03752	5.67272	3.84513	0.0003	0.719846
Fdom_vs_sub_n_typeGABA	Tubb5	-0.604397	7.5392	-3.29616	0.0003	-1.16029
Fdom_vs_sub_n_typeGABA	Trerf1	0.81241	7.48531	3.80872	0.0003	0.528625
Fdom_vs_sub_n_typeGABA	Cox7a2l	-0.6572	7.44839	-3.40019	0.0003	-0.836851
Fdom_vs_sub_n_typeGABA	Nol4	0.767868	7.51102	3.61365	0.0003	-0.13616
Fdom_vs_sub_n_typeGABA	Htr4	0.893624	6.1543	3.65114	0.0003	0.0376905
Fdom_vs_sub_n_typeGABA	Nedd4l	0.708523	7.55442	3.32535	0.0003	-1.0494
Fdom_vs_sub_n_typeGABA	Apba1	0.710721	7.7433	3.44531	0.0003	-0.685308
Fdom_vs_sub_n_typeGABA	Ubqln2	-0.881415	6.17415	-4.05201	0.0003	1.41279
Fdom_vs_sub_n_typeGABA	Kcnb2	0.865671	9.0626	3.76119	0.0004	0.327344
Fdom_vs_sub_n_typeGABA	Itm2c	-0.654457	7.40157	-3.33627	0.0004	-1.02594
Fdom_vs_sub_n_typeGABA	Nckap5	0.811485	7.09523	3.44447	0.0004	-0.666403
Fdom_vs_sub_n_typeGABA	Tmco1	-0.783047	6.61777	-3.68713	0.0004	0.114736
Fdom_vs_sub_n_typeGABA	Rgs7	0.855916	8.35521	3.97404	0.0004	1.0884
Fdom_vs_sub_n_typeGABA	Pld5	0.986879	6.7296	3.62162	0.0004	-0.0778379
Fdom_vs_sub_n_typeGABA	Nr6a1os	1.04673	5.61311	3.70173	0.0004	0.236956
Fdom_vs_sub_n_typeGABA	Snhg11	0.585773	12.0484	3.84243	0.0004	0.526816
Fdom_vs_sub_n_typeGABA	Rps6	-0.647921	7.73828	-3.41424	0.0004	-0.800533
Fdom_vs_sub_n_typeGABA	Fbxo42	0.722253	6.36152	3.27241	0.0004	-1.16658
Fdom_vs_sub_n_typeGABA	Prxl2b	-0.842407	6.44545	-3.87356	0.0004	0.761657
Fdom_vs_sub_n_typeGABA	Dynll1	-0.640015	8.19785	-3.39958	0.0004	-0.863166
Fdom_vs_sub_n_typeGABA	Ubc	-0.596739	8.02606	-3.39244	0.0004	-0.878301
Fdom_vs_sub_n_typeGABA	Pan3	0.67411	6.93499	3.26638	0.0004	-1.20411
Fdom_vs_sub_n_typeGABA	Rsf1os1	0.80738	6.6673	3.60123	0.0004	-0.140191
Fdom_vs_sub_n_typeGABA	Rps3	-0.657981	7.90387	-3.40553	0.0004	-0.833732
Fdom_vs_sub_n_typeGABA	Rnf169	0.772152	6.63213	3.46421	0.0004	-0.582794
Fdom_vs_sub_n_typeGABA	Cirbp	-0.727097	6.90922	-3.39382	0.0004	-0.836627
Fdom_vs_sub_n_typeGABA	Syn3	0.811509	7.8524	3.71163	0.0004	0.183083
Fdom_vs_sub_n_typeGABA	Xpo1	0.736724	6.54496	3.35949	0.0004	-0.913924
Fdom_vs_sub_n_typeGABA	Slit3	0.936875	6.6984	3.49877	0.0004	-0.475532
Fdom_vs_sub_n_typeGABA	Ncoa1	0.67883	7.67362	3.46819	0.0004	-0.611929
Fdom_vs_sub_n_typeGABA	Gm35188	0.848796	7.7556	3.82113	0.0004	0.563267
Fdom_vs_sub_n_typeGABA	Gm46367	0.943858	5.95422	3.62089	0.0004	-0.0424466
Fdom_vs_sub_n_typeGABA	Foxn3	0.59211	7.28096	3.13062	0.0004	-1.63189
Fdom_vs_sub_n_typeGABA	Ptprn2	0.74323	9.32724	3.8712	0.0004	0.700177
Fdom_vs_sub_n_typeGABA	Gm5441	0.833973	7.44473	3.70843	0.0004	0.195615
Fdom_vs_sub_n_typeGABA	Chrm3	0.976517	7.24646	3.57589	0.0004	-0.25658
Fdom_vs_sub_n_typeGABA	Carmil1	0.787309	6.80424	3.48805	0.0004	-0.512262
Fdom_vs_sub_n_typeGABA	Sh3bp5	0.96452	6.0859	3.79588	0.0004	0.535264
Fdom_vs_sub_n_typeGABA	Nrg3	0.881352	11.0502	4.02307	0.0004	1.20422
Fdom_vs_sub_n_typeGABA	Plcxd3	0.750277	7.45601	3.38512	0.0004	-0.86476
Fdom_vs_sub_n_typeGABA	1700109K24Rik	0.770173	6.76417	3.49976	0.0004	-0.462351
Fdom_vs_sub_n_typeGABA	Xrcc6	0.852799	7.1668	3.5655	0.0004	-0.277345
Fdom_vs_sub_n_typeGABA	Rps10	-0.603087	8.86561	-3.53021	0.0004	-0.466457
Fdom_vs_sub_n_typeGABA	Cdh2	0.741327	7.70055	3.49421	0.0004	-0.53141
Fdom_vs_sub_n_typeGABA	Mbp	-0.565765	7.71324	-3.48631	0.0004	-0.572219
Fdom_vs_sub_n_typeGABA	Dmd	0.760124	9.36238	3.67664	0.0004	0.030682
Fdom_vs_sub_n_typeGABA	Rpl37a	-0.633849	8.87299	-3.63275	0.0005	-0.126313
Fdom_vs_sub_n_typeGABA	Catspere2	0.874164	7.06699	3.63194	0.0005	-0.058664
Fdom_vs_sub_n_typeGABA	Etl4	0.833846	7.78934	3.60027	0.0005	-0.192762
Fdom_vs_sub_n_typeGABA	Dennd1a	0.610816	8.24092	3.3196	0.0005	-1.09177
Fdom_vs_sub_n_typeGABA	Slc4a10	0.613758	7.66282	3.25502	0.0005	-1.26811
Fdom_vs_sub_n_typeGABA	Med12l	0.699303	7.23439	3.3758	0.0005	-0.879772
Fdom_vs_sub_n_typeGABA	Rpl34	-0.632362	8.56798	-3.64433	0.0005	-0.0803069
Fdom_vs_sub_n_typeGABA	Dock7	0.670282	7.2277	3.25513	0.0005	-1.25728
Fdom_vs_sub_n_typeGABA	Faf1	0.632957	7.41416	3.27812	0.0005	-1.19827
Fdom_vs_sub_n_typeGABA	Epb41	0.694386	6.71422	3.16409	0.0005	-1.5011
Fdom_vs_sub_n_typeGABA	Rere	0.557735	8.7842	3.37176	0.0005	-0.946766
Fdom_vs_sub_n_typeGABA	Atg16l2	0.701056	6.96612	3.29152	0.0005	-1.12619
Fdom_vs_sub_n_typeGABA	Hspa8	-0.52009	9.37329	-3.54907	0.0005	-0.414485
Fdom_vs_sub_n_typeGABA	Zfp609	0.796128	6.93207	3.49096	0.0005	-0.509781
Fdom_vs_sub_n_typeGABA	Mei4	1.01152	5.42752	3.62072	0.0005	-0.01974
Fdom_vs_sub_n_typeGABA	Tma7	-0.653027	7.50163	-3.24193	0.0005	-1.32644
Fdom_vs_sub_n_typeGABA	Rpl14	-0.599107	8.12737	-3.32147	0.0005	-1.10253
Fdom_vs_sub_n_typeGABA	Marcks	-0.663012	6.70586	-3.16293	0.0005	-1.52858
Fdom_vs_sub_n_typeGABA	Slc17a8	-1.17538	4.17788	-3.8576	0.0005	0.782923
Fdom_vs_sub_n_typeGABA	Fam183b	-0.914347	5.57125	-3.97829	0.0005	1.15548
Fdom_vs_sub_n_typeGABA	Ryr2	0.64382	8.18741	3.39375	0.0005	-0.860831
Fdom_vs_sub_n_typeGABA	Slc38a9	0.748509	6.35369	3.15685	0.0005	-1.49449
Fdom_vs_sub_n_typeGABA	Nalcn	0.660375	8.28875	3.36428	0.0005	-0.955884
Fdom_vs_sub_n_typeGABA	Csmd3	0.753787	9.92803	3.85969	0.0005	0.647173
Fdom_vs_sub_n_typeGABA	Aifm3	0.833298	6.1155	3.38316	0.0005	-0.807128
Fdom_vs_sub_n_typeGABA	Gm26724	0.840543	6.26745	3.63107	0.0005	-0.0267747
Fdom_vs_sub_n_typeGABA	Rock1	0.650456	7.28443	3.27075	0.0005	-1.2128
Fdom_vs_sub_n_typeGABA	Minar2	-0.639836	7.14898	-3.32349	0.0005	-1.06603
Fdom_vs_sub_n_typeGABA	Cep192	0.959498	5.18852	3.64866	0.0005	0.0720427
Fdom_vs_sub_n_typeGABA	Atrnl1	0.715315	7.17574	3.22403	0.0005	-1.34747
Fdom_vs_sub_n_typeGABA	Rpl10	-0.677429	7.59315	-3.38787	0.0005	-0.880924
Fdom_vs_sub_n_typeGABA	Arr3	-0.923657	3.93198	-3.61494	0.0005	-0.0126284
Fdom_vs_sub_n_typeGABA	Tceal8	-1.01253	5.24395	-3.77808	0.0005	0.476363
Fdom_vs_sub_n_typeGABA	Reps2	0.8486	6.95953	3.51568	0.0005	-0.433731
Fdom_vs_sub_n_typeGABA	Tmeff2	0.776798	8.36247	3.35982	0.0006	-0.974272
Fdom_vs_sub_n_typeGABA	Hspe1	-0.631594	7.5665	-3.21149	0.0006	-1.42028
Fdom_vs_sub_n_typeGABA	Pbx1	0.629924	8.7297	3.39624	0.0006	-0.865324
Fdom_vs_sub_n_typeGABA	Gpr158	0.684765	8.34471	3.38298	0.0006	-0.899687
Fdom_vs_sub_n_typeGABA	B3galt1	0.731552	8.49849	3.41456	0.0006	-0.80207
Fdom_vs_sub_n_typeGABA	Schip1	0.873783	8.47542	3.61715	0.0006	-0.146874
Fdom_vs_sub_n_typeGABA	Rxfp1	-1.08908	4.17898	-3.75271	0.0006	0.432833
Fdom_vs_sub_n_typeGABA	Pde4dip	0.682032	7.85531	3.3744	0.0006	-0.907404
Fdom_vs_sub_n_typeGABA	Scp2	-0.797897	6.43473	-3.69726	0.0006	0.160141
Fdom_vs_sub_n_typeGABA	Agbl4	0.700808	9.2891	3.59086	0.0006	-0.257364
Fdom_vs_sub_n_typeGABA	Sdhb	-0.629645	6.9652	-3.16729	0.0006	-1.53033
Fdom_vs_sub_n_typeGABA	Klhdc10	0.690068	8.28367	3.4911	0.0006	-0.55571
Fdom_vs_sub_n_typeGABA	Snrpd2	-0.655807	7.15702	-3.25227	0.0006	-1.28282
Fdom_vs_sub_n_typeGABA	Mrps12	-0.664525	6.55762	-3.27998	0.0006	-1.18165
Fdom_vs_sub_n_typeGABA	Smg1	0.746164	7.06025	3.38695	0.0006	-0.833503
Fdom_vs_sub_n_typeGABA	Mt3	-0.615192	8.75672	-3.49856	0.0006	-0.566432
Fdom_vs_sub_n_typeGABA	Gria4	0.679281	9.4635	3.57561	0.0006	-0.312657
Fdom_vs_sub_n_typeGABA	Ntm	0.709238	10.0043	3.76456	0.0006	0.306187
Fdom_vs_sub_n_typeGABA	Myo9a	0.615781	7.71192	3.24053	0.0006	-1.31613
Fdom_vs_sub_n_typeGABA	Rpsa	-0.605281	8.95155	-3.54857	0.0006	-0.405021
Fdom_vs_sub_n_typeGABA	Arfgef3	0.592288	7.48461	3.24414	0.0006	-1.29968
Fdom_vs_sub_n_typeGABA	Brip1os	0.893465	6.84539	3.71566	0.0006	0.237719
Fdom_vs_sub_n_typeGABA	Timp2	-0.695985	7.27659	-3.19531	0.0006	-1.45722
Fdom_vs_sub_n_typeGABA	Arhgdia	-0.694946	6.1543	-3.28951	0.0006	-1.12415
Fdom_vs_sub_n_typeGABA	Syne2	-1.05966	4.97191	-3.80344	0.0006	0.583581
Fdom_vs_sub_n_typeGABA	Nrxn3	0.821886	11.3623	3.98915	0.0006	1.05203
Fdom_vs_sub_n_typeGABA	Hecw1	0.694558	7.85972	3.54305	0.0006	-0.373105
Fdom_vs_sub_n_typeGABA	Pou6f2	0.99434	5.40096	3.78578	0.0006	0.514317
Fdom_vs_sub_n_typeGABA	Gm48765	0.966035	6.45664	3.87913	0.0006	0.822561
Fdom_vs_sub_n_typeGABA	Mef2c	0.770191	7.90031	3.35096	0.0006	-0.986691
Fdom_vs_sub_n_typeGABA	Flnb	0.722849	6.54095	3.25535	0.0006	-1.21895
Fdom_vs_sub_n_typeGABA	Prxl2a	-0.633208	6.73461	-3.15534	0.0006	-1.55516
Fdom_vs_sub_n_typeGABA	Ptk2	0.646879	7.19914	3.27612	0.0006	-1.18869
Fdom_vs_sub_n_typeGABA	Tmem117	0.765746	6.88771	3.44794	0.0006	-0.646887
Fdom_vs_sub_n_typeGABA	Grin2a	0.780837	7.76617	3.322	0.0006	-1.06222
Fdom_vs_sub_n_typeGABA	Fgf12	0.719073	9.81596	3.66719	0.0006	-0.0146987
Fdom_vs_sub_n_typeGABA	Robo1	0.822939	9.90664	3.79061	0.0006	0.409662
Fdom_vs_sub_n_typeGABA	Ptprm	0.777646	7.53687	3.21962	0.0006	-1.36233
Fdom_vs_sub_n_typeGABA	Mta3	0.776912	6.43169	3.43	0.0006	-0.684404
Fdom_vs_sub_n_typeGABA	Nrxn1	0.798931	11.1206	4.00024	0.0006	1.11607
Fdom_vs_sub_n_typeGABA	Dcc	0.834685	9.91547	3.67916	0.0006	0.0202657
Fdom_vs_sub_n_typeGABA	Ier3ip1	-0.639684	6.63329	-3.23766	0.0006	-1.3001
Fdom_vs_sub_n_typeGABA	Rtl8a	-0.750324	6.88097	-3.51635	0.0006	-0.450192
Fdom_vs_sub_n_typeGABA	Fam174a	-0.706983	6.23106	-3.36122	0.0007	-0.910592
Fdom_vs_sub_n_typeGABA	Olfm1	-0.582804	7.40694	-3.14767	0.0007	-1.60331
Fdom_vs_sub_n_typeGABA	Atp5e	-0.612423	7.87285	-3.26287	0.0007	-1.27463
Fdom_vs_sub_n_typeGABA	Sycp2	0.860976	6.60045	3.70026	0.0007	0.191421
Fdom_vs_sub_n_typeGABA	Ube3c	0.747317	7.07133	3.35404	0.0007	-0.941243
Fdom_vs_sub_n_typeGABA	Babam2	0.675122	6.57889	3.07995	0.0007	-1.73716
Fdom_vs_sub_n_typeGABA	Slit2	0.820792	7.11649	3.48315	0.0007	-0.548625
Fdom_vs_sub_n_typeGABA	Miat	0.734372	7.11801	3.4209	0.0007	-0.732098
Fdom_vs_sub_n_typeGABA	Tyw1	0.977336	5.47624	3.71084	0.0007	0.270376
Fdom_vs_sub_n_typeGABA	Gm42439	0.810001	6.71312	3.40227	0.0007	-0.76318
Fdom_vs_sub_n_typeGABA	Dgki	0.712304	8.07822	3.33277	0.0007	-1.04907
Fdom_vs_sub_n_typeGABA	Cntnap2	0.725879	11.1662	3.70455	0.0007	0.0765673
Fdom_vs_sub_n_typeGABA	Tmem160	-0.764749	6.10615	-3.40149	0.0007	-0.785881
Fdom_vs_sub_n_typeGABA	Eid2	-0.701872	6.14286	-3.20511	0.0007	-1.38568
Fdom_vs_sub_n_typeGABA	Cox6b1	-0.616101	8.52427	-3.57888	0.0007	-0.297393
Fdom_vs_sub_n_typeGABA	Tmem147	-0.593788	6.66354	-3.03781	0.0007	-1.89232
Fdom_vs_sub_n_typeGABA	Ptov1	-0.629962	6.90804	-3.12061	0.0007	-1.66136
Fdom_vs_sub_n_typeGABA	Gm32647	1.04097	8.60351	3.50655	0.0007	-0.507085
Fdom_vs_sub_n_typeGABA	Rpl27a	-0.502496	9.20839	-3.38029	0.0007	-0.949072
Fdom_vs_sub_n_typeGABA	Arhgap17	0.840723	5.6627	3.50493	0.0007	-0.404009
Fdom_vs_sub_n_typeGABA	Dlc1	0.767368	6.56826	3.28072	0.0007	-1.15088
Fdom_vs_sub_n_typeGABA	Rps26	-0.534355	8.21637	-3.17664	0.0007	-1.54449
Fdom_vs_sub_n_typeGABA	Ranbp17	0.687773	6.53954	3.27517	0.0007	-1.16459
Fdom_vs_sub_n_typeGABA	Mat2b	-0.873393	5.55748	-3.4488	0.0007	-0.606689
Fdom_vs_sub_n_typeGABA	Tom1l2	0.611206	7.15082	3.0917	0.0007	-1.73131
Fdom_vs_sub_n_typeGABA	Meg3	0.580706	12.7349	3.6759	0.0007	-0.0688789
Fdom_vs_sub_n_typeGABA	Fam193b	0.827292	6.2237	3.49228	0.0007	-0.471903
Fdom_vs_sub_n_typeGABA	4833422C13Rik	0.723391	6.47379	3.28123	0.0007	-1.14918
Fdom_vs_sub_n_typeGABA	Cplane1	0.66364	8.30422	3.31765	0.0007	-1.09953
Fdom_vs_sub_n_typeGABA	Kalrn	0.673065	8.67618	3.53394	0.0007	-0.425055
Fdom_vs_sub_n_typeGABA	Nrg2	0.718604	7.07488	3.18018	0.0007	-1.46199
Fdom_vs_sub_n_typeGABA	Fgf1	0.820887	7.02408	3.43226	0.0007	-0.704728
Fdom_vs_sub_n_typeGABA	Cox8a	-0.530668	9.36536	-3.4868	0.0007	-0.618531
Fdom_vs_sub_n_typeGABA	Dis3l2	0.763968	6.85957	3.28762	0.0008	-1.13804
Fdom_vs_sub_n_typeGABA	9630028H03Rik	0.746851	7.12964	3.24696	0.0008	-1.27047
Fdom_vs_sub_n_typeGABA	Ift52	0.834156	5.81805	3.25452	0.0008	-1.18994
Fdom_vs_sub_n_typeGABA	Negr1	0.699054	10.141	3.61058	0.0008	-0.214681
Fdom_vs_sub_n_typeGABA	Sh3bgrl3	-0.656262	6.84411	-3.38719	0.0008	-0.860335
Fdom_vs_sub_n_typeGABA	Nos1	-0.848735	6.14804	-3.70598	0.0008	0.218964
Fdom_vs_sub_n_typeGABA	Rps11	-0.526906	8.71997	-3.26687	0.0008	-1.28785
Fdom_vs_sub_n_typeGABA	Shank2	0.703703	7.16934	3.29138	0.0008	-1.1375
Fdom_vs_sub_n_typeGABA	Vdac3	-0.607505	7.45907	-3.1039	0.0008	-1.73014
Fdom_vs_sub_n_typeGABA	Nr3c2	0.777327	7.32573	3.3795	0.0008	-0.876383
Fdom_vs_sub_n_typeGABA	Znrf1	0.691865	6.70438	3.24364	0.0008	-1.26615
Fdom_vs_sub_n_typeGABA	Cntn5	0.867627	9.42752	3.58551	0.0008	-0.282275
Fdom_vs_sub_n_typeGABA	Mir100hg	0.699833	8.50005	3.54898	0.0008	-0.373862
Fdom_vs_sub_n_typeGABA	Gm28379	0.72106	6.53149	3.24321	0.0008	-1.2581
Fdom_vs_sub_n_typeGABA	Ptprk	0.910232	7.06749	3.53435	0.0008	-0.38167
Fdom_vs_sub_n_typeGABA	Grik2	0.694957	9.82792	3.48127	0.0008	-0.628434
Fdom_vs_sub_n_typeGABA	Nf2	0.980114	5.92211	3.58595	0.0008	-0.152801
Fdom_vs_sub_n_typeGABA	Psmb6	-0.629655	7.28702	-3.22027	0.0008	-1.38448
Fdom_vs_sub_n_typeGABA	1700001G11Rik	-0.98677	4.26407	-3.505	0.0008	-0.366824
Fdom_vs_sub_n_typeGABA	Zfpm2	0.86122	6.89514	3.39072	0.0008	-0.847763
Fdom_vs_sub_n_typeGABA	Pvt1	0.860195	6.48764	3.43178	0.0008	-0.680941
Fdom_vs_sub_n_typeGABA	Rpl24	-0.592773	9.11523	-3.53375	0.0008	-0.458858
Fdom_vs_sub_n_typeGABA	Vps13a	0.69979	7.26711	3.30796	0.0008	-1.1043
Fdom_vs_sub_n_typeGABA	Tenm1	0.726105	9.22046	3.43618	0.0008	-0.755445
Fdom_vs_sub_n_typeGABA	Rps4x	-0.587665	8.23015	-3.24232	0.0008	-1.34957
Fdom_vs_sub_n_typeGABA	mt-Atp6	-0.500625	11.5266	-3.61049	0.0008	-0.266373
Fdom_vs_sub_n_typeGABA	Kansl1l	0.728853	7.93179	3.36952	0.0009	-0.918614
Fdom_vs_sub_n_typeGABA	Gm36975	0.772442	8.18837	3.48869	0.0009	-0.556603
Fdom_vs_sub_n_typeGABA	Ufc1	-0.765498	6.05832	-3.44811	0.0009	-0.629594
Fdom_vs_sub_n_typeGABA	Ctxn2	-0.715572	6.54272	-3.16501	0.0009	-1.51851
Fdom_vs_sub_n_typeGABA	Mrto4	-0.796605	5.64203	-3.42843	0.0009	-0.676926
Fdom_vs_sub_n_typeGABA	Trh	-0.873584	5.69914	-3.50837	0.0009	-0.427337
Fdom_vs_sub_n_typeGABA	Nell1	0.719087	8.04118	3.22753	0.0009	-1.37171
Fdom_vs_sub_n_typeGABA	1600010M07Rik	0.739495	6.55676	3.36701	0.0009	-0.882864
Fdom_vs_sub_n_typeGABA	Crym	-0.95183	4.24061	-3.667	0.0009	0.152092
Fdom_vs_sub_n_typeGABA	Sgcz	0.960456	10.1538	3.76731	0.0009	0.318121
Fdom_vs_sub_n_typeGABA	Senp8	0.856723	6.12104	3.38976	0.0009	-0.794701
Fdom_vs_sub_n_typeGABA	Lars2	-0.570686	8.32819	-3.22202	0.0009	-1.40613
Fdom_vs_sub_n_typeGABA	Rnf217	0.705657	6.17612	3.15841	0.0009	-1.49586
Fdom_vs_sub_n_typeGABA	Sertad2	0.723307	6.0034	3.08694	0.0009	-1.6925
Fdom_vs_sub_n_typeGABA	Cdk12	0.633773	7.23533	3.01592	0.0009	-1.9549
Fdom_vs_sub_n_typeGABA	Klhl3	0.866685	6.25292	3.35699	0.0009	-0.892327
Fdom_vs_sub_n_typeGABA	Enox1	0.762299	8.01955	3.30255	0.0009	-1.13927
Fdom_vs_sub_n_typeGABA	Rpl36	-0.623756	8.4059	-3.46461	0.0009	-0.663277
Fdom_vs_sub_n_typeGABA	Ssr4	-0.670382	7.21383	-3.21865	0.0009	-1.38898
Fdom_vs_sub_n_typeGABA	Hdac8	0.673039	7.29773	3.17797	0.0009	-1.49173
Fdom_vs_sub_n_typeGABA	Apex2	0.682567	6.92901	3.16218	0.0009	-1.50282
Fdom_vs_sub_n_typeGABA	Hecw2	0.657222	7.58143	3.04804	0.001	-1.87192
Fdom_vs_sub_n_typeGABA	Erbb4	0.790127	9.16846	3.53105	0.001	-0.448468
Fdom_vs_sub_n_typeGABA	Armc9	0.658768	7.07328	3.24283	0.001	-1.2763
Fdom_vs_sub_n_typeGABA	Rpl35	-0.635517	7.20499	-3.31485	0.001	-1.09504
Fdom_vs_sub_n_typeGABA	Mbd5	0.612445	8.24537	3.14699	0.001	-1.60824
Fdom_vs_sub_n_typeGABA	Med19	-0.711354	5.95424	-3.29405	0.001	-1.11109
Fdom_vs_sub_n_typeGABA	Rpl9	-0.549245	8.81097	-3.27415	0.001	-1.26911
Fdom_vs_sub_n_typeGABA	Gabrb1	0.638494	9.60116	3.5336	0.001	-0.455786
Fdom_vs_sub_n_typeGABA	Smarcad1	0.730436	6.37976	3.09527	0.001	-1.67153
Fdom_vs_sub_n_typeGABA	Add2	0.638703	7.04876	3.06005	0.001	-1.81795
Fdom_vs_sub_n_typeGABA	Caly	-0.540203	8.66208	-3.23455	0.001	-1.38409
Fdom_vs_sub_n_typeGABA	Gm45904	0.820951	6.41873	3.23813	0.001	-1.26458
Fdom_vs_sub_n_typeGABA	Fbxl20	0.695251	6.59119	3.14294	0.001	-1.55421
Fdom_vs_sub_n_typeGABA	Prkca	0.641221	7.40145	3.10219	0.001	-1.72347
Fdom_vs_sub_n_typeGABA	Nrsn1	-0.640966	7.40716	-3.19332	0.001	-1.46527
Fdom_vs_sub_n_typeGABA	Sybu	0.639797	8.65775	3.34169	0.001	-1.03527
Fdom_vs_sub_n_typeGABA	Dip2b	0.641851	7.32957	3.10673	0.001	-1.69532
Fdom_vs_sub_n_typeGABA	Plcl2	0.797384	6.86437	3.23931	0.001	-1.27919
Fdom_vs_sub_n_typeGABA	Gm16541	0.88973	5.61442	3.48624	0.001	-0.458471
Fdom_vs_sub_n_typeGABA	Pdzd4	0.705733	6.84067	3.26027	0.001	-1.2309
Fdom_vs_sub_n_typeGABA	Ttc17	0.636799	6.52971	3.09791	0.0011	-1.69501
Fdom_vs_sub_n_typeGABA	6430590A07Rik	0.890562	5.74219	3.4943	0.0011	-0.441721
Fdom_vs_sub_n_typeGABA	Sgip1	0.579061	8.79857	3.42916	0.0011	-0.768401
Fdom_vs_sub_n_typeGABA	Srrm4	0.684162	7.5209	3.05712	0.0011	-1.84555
Fdom_vs_sub_n_typeGABA	Atp6v1f	-0.596681	7.79071	-3.08221	0.0011	-1.8103
Fdom_vs_sub_n_typeGABA	Grm7	0.797929	9.75725	3.48257	0.0011	-0.616116
Fdom_vs_sub_n_typeGABA	Gm15083	0.830684	5.56563	3.40194	0.0011	-0.733643
Fdom_vs_sub_n_typeGABA	Timm10b	-0.654387	6.45847	-3.17447	0.0011	-1.49475
Fdom_vs_sub_n_typeGABA	Mcf2l	0.598684	7.06309	3.09243	0.0011	-1.73563
Fdom_vs_sub_n_typeGABA	Cntnap4	0.746816	7.32826	3.23964	0.0011	-1.30885
Fdom_vs_sub_n_typeGABA	Cdh13	0.685998	8.11235	3.20006	0.0011	-1.44773
Fdom_vs_sub_n_typeGABA	Scaper	0.579354	7.60302	3.00369	0.0011	-2.0008
Fdom_vs_sub_n_typeGABA	Serinc1	-0.57745	7.77002	-3.17523	0.0011	-1.53174
Fdom_vs_sub_n_typeGABA	Lrrtm3	0.684423	8.02539	3.17198	0.0011	-1.5299
Fdom_vs_sub_n_typeGABA	Specc1	0.666179	7.45711	3.14668	0.0011	-1.58876
Fdom_vs_sub_n_typeGABA	Gm12296	0.913336	6.17676	3.32898	0.0011	-0.966803
Fdom_vs_sub_n_typeGABA	Trpc7	0.836701	6.0219	3.33491	0.0011	-0.936599
Fdom_vs_sub_n_typeGABA	Cadps	0.643705	9.44216	3.47662	0.0011	-0.632235
Fdom_vs_sub_n_typeGABA	Srrm2	0.626026	9.59442	3.47743	0.0011	-0.63852
Fdom_vs_sub_n_typeGABA	Malat1	0.475153	15.0748	3.25316	0.0011	-1.46494
Fdom_vs_sub_n_typeGABA	Cspp1	0.623516	7.41346	3.11969	0.0012	-1.66375
Fdom_vs_sub_n_typeGABA	Cdc42bpa	0.51919	7.88391	2.9392	0.0012	-2.18936
Fdom_vs_sub_n_typeGABA	Ccl27a	-0.716933	6.01675	-3.26693	0.0012	-1.18598
Fdom_vs_sub_n_typeGABA	Ksr2	0.643533	8.15789	3.16283	0.0012	-1.56295
Fdom_vs_sub_n_typeGABA	Fat3	0.769377	8.2741	3.37806	0.0012	-0.909707
Fdom_vs_sub_n_typeGABA	Pcdh15	0.877735	9.44941	3.51887	0.0012	-0.495823
Fdom_vs_sub_n_typeGABA	Rpl41	-0.550168	9.16493	-3.31789	0.0012	-1.14773
Fdom_vs_sub_n_typeGABA	Ttll5	0.769416	6.50654	3.28258	0.0012	-1.13669
Fdom_vs_sub_n_typeGABA	Calm1	-0.543242	10.3123	-3.5625	0.0012	-0.398308
Fdom_vs_sub_n_typeGABA	Rpl15	-0.589396	8.47262	-3.22075	0.0012	-1.41668
Fdom_vs_sub_n_typeGABA	Asxl3	0.706457	6.13148	3.10211	0.0012	-1.65138
Fdom_vs_sub_n_typeGABA	Atp11c	0.877227	5.9768	3.56381	0.0012	-0.23229
Fdom_vs_sub_n_typeGABA	Tmem35a	-0.974441	5.24912	-3.48004	0.0012	-0.486061
Fdom_vs_sub_n_typeGABA	Tnik	0.609718	8.79871	3.24714	0.0013	-1.32584
Fdom_vs_sub_n_typeGABA	Trim2	0.532752	8.03434	2.95378	0.0013	-2.15038
Fdom_vs_sub_n_typeGABA	Wwp1	0.626161	7.31355	3.00638	0.0013	-1.97955
Fdom_vs_sub_n_typeGABA	Dnajc6	0.607573	7.92519	3.09447	0.0013	-1.75251
Fdom_vs_sub_n_typeGABA	3110021N24Rik	0.738484	7.10138	3.30667	0.0013	-1.09882
Fdom_vs_sub_n_typeGABA	Pclo	0.590497	9.14728	3.24658	0.0013	-1.34536
Fdom_vs_sub_n_typeGABA	Eif4h	-0.678915	6.83018	-3.22055	0.0013	-1.35581
Fdom_vs_sub_n_typeGABA	Sem1	-0.58006	7.08056	-3.09468	0.0013	-1.74387
Fdom_vs_sub_n_typeGABA	Ica1	0.698704	7.34224	3.18525	0.0013	-1.45804
Fdom_vs_sub_n_typeGABA	H2afj	-0.708922	6.302	-3.25103	0.0013	-1.25864
Fdom_vs_sub_n_typeGABA	Snhg14	0.654512	9.1783	3.31575	0.0013	-1.1309
Fdom_vs_sub_n_typeGABA	Tjp1	0.637199	7.92925	2.99144	0.0013	-2.04102
Fdom_vs_sub_n_typeGABA	Ppfia1	0.771027	6.30838	3.21371	0.0013	-1.33593
Fdom_vs_sub_n_typeGABA	Use1	-0.671926	6.45457	-3.19644	0.0013	-1.42191
Fdom_vs_sub_n_typeGABA	Atp5d	-0.576693	7.8526	-3.05943	0.0013	-1.87334
Fdom_vs_sub_n_typeGABA	Ppm1h	0.627176	6.93516	3.00059	0.0013	-1.9744
Fdom_vs_sub_n_typeGABA	Txndc17	-0.757712	6.22815	-3.34567	0.0013	-0.964772
Fdom_vs_sub_n_typeGABA	Psmc5	-0.57383	7.55488	-3.01008	0.0013	-2.00246
Fdom_vs_sub_n_typeGABA	Adcy2	0.722052	7.49984	3.18216	0.0013	-1.48861
Fdom_vs_sub_n_typeGABA	Psme1	-0.662488	6.19728	-3.09401	0.0013	-1.71245
Fdom_vs_sub_n_typeGABA	4930517O19Rik	0.743412	7.26635	3.34519	0.0013	-0.982941
Fdom_vs_sub_n_typeGABA	Fgd4	0.757622	6.72507	3.20586	0.0013	-1.37633
Fdom_vs_sub_n_typeGABA	Ctif	0.715831	7.27194	3.22706	0.0013	-1.3382
Fdom_vs_sub_n_typeGABA	Gm28375	0.885381	6.74392	3.45122	0.0014	-0.62252
Fdom_vs_sub_n_typeGABA	4930402H24Rik	0.56387	8.1358	3.03138	0.0014	-1.94179
Fdom_vs_sub_n_typeGABA	Scmh1	0.576041	7.38808	2.94418	0.0014	-2.15378
Fdom_vs_sub_n_typeGABA	Phc2	0.642092	6.88246	3.10549	0.0014	-1.67442
Fdom_vs_sub_n_typeGABA	Lhfpl3	0.68104	8.83334	3.2623	0.0014	-1.28474
Fdom_vs_sub_n_typeGABA	Actb	-0.542127	9.37662	-3.45999	0.0014	-0.704319
Fdom_vs_sub_n_typeGABA	Chmp2a	-0.596952	6.99486	-3.02404	0.0014	-1.94472
Fdom_vs_sub_n_typeGABA	Rps19	-0.567656	8.5967	-3.1598	0.0014	-1.59993
Fdom_vs_sub_n_typeGABA	Thumpd1	-0.79003	5.59393	-3.26096	0.0014	-1.18904
Fdom_vs_sub_n_typeGABA	Aldoa	-0.563531	8.95857	-3.33882	0.0014	-1.07246
Fdom_vs_sub_n_typeGABA	Gm45323	0.839781	6.48165	3.28992	0.0014	-1.10832
Fdom_vs_sub_n_typeGABA	March1	0.742549	9.15139	3.33678	0.0014	-1.05914
Fdom_vs_sub_n_typeGABA	Tln2	0.645522	7.08627	2.97953	0.0014	-2.05417
Fdom_vs_sub_n_typeGABA	Ephb1	0.750864	7.20414	3.12204	0.0014	-1.64851
Fdom_vs_sub_n_typeGABA	Ppfia2	0.640837	8.52193	3.23075	0.0014	-1.3708
Fdom_vs_sub_n_typeGABA	Kansl1	0.655029	7.75634	3.13886	0.0014	-1.61898
Fdom_vs_sub_n_typeGABA	Gnrh1	-1.03083	5.40776	-3.59905	0.0014	-0.120853
Fdom_vs_sub_n_typeGABA	Rps14	-0.52057	8.9238	-3.20718	0.0014	-1.47336
Fdom_vs_sub_n_typeGABA	Ppp1ca	-0.638801	6.05039	-3.06871	0.0014	-1.773
Fdom_vs_sub_n_typeGABA	Yif1a	-0.81005	5.04312	-3.18561	0.0014	-1.37429
Fdom_vs_sub_n_typeGABA	Gm13187	0.860093	6.29169	3.31304	0.0015	-1.02608
Fdom_vs_sub_n_typeGABA	Ttc14	0.600891	7.6628	3.00868	0.0015	-1.98735
Fdom_vs_sub_n_typeGABA	Tmsb10	-0.518553	7.99896	-3.03331	0.0015	-1.95137
Fdom_vs_sub_n_typeGABA	Cacna1a	0.626709	8.67513	3.27425	0.0015	-1.24497
Fdom_vs_sub_n_typeGABA	Pin1	-0.676562	6.22806	-3.17992	0.0015	-1.45802
Fdom_vs_sub_n_typeGABA	Bbs9	0.702176	6.84423	3.0864	0.0015	-1.73151
Fdom_vs_sub_n_typeGABA	Eef1a1	-0.544647	9.18045	-3.29158	0.0015	-1.2222
Fdom_vs_sub_n_typeGABA	Wdr6	-0.570835	6.82307	-2.89841	0.0015	-2.26627
Fdom_vs_sub_n_typeGABA	Uqcr11	-0.5874	8.09028	-3.07199	0.0015	-1.84515
Fdom_vs_sub_n_typeGABA	Timp3	0.762868	7.15847	3.29818	0.0015	-1.12335
Fdom_vs_sub_n_typeGABA	Eif1	-0.579139	8.91206	-3.35631	0.0015	-1.01729
Fdom_vs_sub_n_typeGABA	Rnf180	0.727832	6.54331	3.08585	0.0015	-1.72371
Fdom_vs_sub_n_typeGABA	Rpl35a	-0.544245	8.68744	-3.24378	0.0015	-1.35242
Fdom_vs_sub_n_typeGABA	Drap1	-0.572614	7.08229	-2.91824	0.0015	-2.23179
Fdom_vs_sub_n_typeGABA	Vti1a	0.667485	7.20905	3.01802	0.0015	-1.94473
Fdom_vs_sub_n_typeGABA	Clasp1	0.66709	7.35833	3.16696	0.0016	-1.52027
Fdom_vs_sub_n_typeGABA	Cnot3	0.640413	6.71812	2.98543	0.0016	-2.02188
Fdom_vs_sub_n_typeGABA	Galntl6	0.728264	10.2713	3.40756	0.0016	-0.882293
Fdom_vs_sub_n_typeGABA	Hivep2	0.600193	7.75846	3.16172	0.0016	-1.55074
Fdom_vs_sub_n_typeGABA	Anks1b	0.620135	9.87977	3.32434	0.0016	-1.12308
Fdom_vs_sub_n_typeGABA	Mien1	-0.692785	6.19916	-3.17904	0.0016	-1.46302
Fdom_vs_sub_n_typeGABA	Pfdn5	-0.550488	8.2144	-3.02712	0.0016	-1.97568
Fdom_vs_sub_n_typeGABA	0610012G03Rik	-0.68305	6.61332	-3.02566	0.0016	-1.92227
Fdom_vs_sub_n_typeGABA	Ppp2r2b	0.642961	8.77978	3.10034	0.0016	-1.76513
Fdom_vs_sub_n_typeGABA	Aim2	0.734604	6.24069	3.18043	0.0017	-1.43359
Fdom_vs_sub_n_typeGABA	Hspa5	-0.55047	7.72378	-3.05422	0.0017	-1.87987
Fdom_vs_sub_n_typeGABA	Frmd5	0.645809	8.40113	3.11079	0.0017	-1.72187
Fdom_vs_sub_n_typeGABA	Klhl32	0.654224	6.95705	2.98712	0.0017	-2.01815
Fdom_vs_sub_n_typeGABA	Ptprd	0.673293	10.7163	3.65071	0.0017	-0.0982969
Fdom_vs_sub_n_typeGABA	Rimbp2	0.572869	7.30515	2.88729	0.0017	-2.30029
Fdom_vs_sub_n_typeGABA	Fam13a	0.764281	6.22684	3.12032	0.0017	-1.59605
Fdom_vs_sub_n_typeGABA	Rbms3	0.684491	8.34671	3.05575	0.0017	-1.87282
Fdom_vs_sub_n_typeGABA	Ppm1e	0.615391	7.48263	3.00451	0.0017	-1.99165
Fdom_vs_sub_n_typeGABA	Wnk2	0.599898	7.29871	3.04321	0.0017	-1.87352
Fdom_vs_sub_n_typeGABA	Samd4	0.679122	7.27451	3.25438	0.0017	-1.25768
Fdom_vs_sub_n_typeGABA	Vps28	-0.574422	7.21492	-3.00212	0.0017	-2.01397
Fdom_vs_sub_n_typeGABA	Romo1	-0.601809	7.37145	-3.03486	0.0018	-1.92695
Fdom_vs_sub_n_typeGABA	Phtf1	0.567971	6.69248	2.85278	0.0018	-2.36543
Fdom_vs_sub_n_typeGABA	Cntln	0.772373	6.50997	3.16418	0.0018	-1.48581
Fdom_vs_sub_n_typeGABA	Tmem175	0.72013	6.4541	3.03683	0.0018	-1.84719
Fdom_vs_sub_n_typeGABA	Auts2	0.655893	9.24806	3.32346	0.0018	-1.11065
Fdom_vs_sub_n_typeGABA	Tnpo3	0.600457	6.40812	2.86991	0.0018	-2.30888
Fdom_vs_sub_n_typeGABA	Ubn2	0.615228	8.10387	3.10756	0.0018	-1.71977
Fdom_vs_sub_n_typeGABA	Unc13a	0.71902	6.36461	3.09731	0.0018	-1.67707
Fdom_vs_sub_n_typeGABA	Sdf2	-0.770157	6.03196	-3.28805	0.0018	-1.1217
Fdom_vs_sub_n_typeGABA	Nsd1	0.577535	7.96396	3.05076	0.0018	-1.88446
Fdom_vs_sub_n_typeGABA	Serp2	-0.576671	7.74639	-2.92606	0.0018	-2.23863
Fdom_vs_sub_n_typeGABA	Pcca	0.595822	7.37131	2.901	0.0018	-2.26783
Fdom_vs_sub_n_typeGABA	Rpl39	-0.568027	7.96812	-2.9955	0.0018	-2.05542
Fdom_vs_sub_n_typeGABA	Selenoh	-0.801858	5.77416	-3.1985	0.0019	-1.38299
Fdom_vs_sub_n_typeGABA	Nsd2	0.592856	7.13278	2.86774	0.0019	-2.35297
Fdom_vs_sub_n_typeGABA	Zfp382	-0.966042	4.62586	-3.28754	0.0019	-1.03343
Fdom_vs_sub_n_typeGABA	Apba2	0.650263	7.20898	3.04999	0.0019	-1.85405
Fdom_vs_sub_n_typeGABA	Letm2	0.694696	5.92237	3.05425	0.0019	-1.78681
Fdom_vs_sub_n_typeGABA	Nfat5	0.593167	7.012	2.84792	0.0019	-2.40011
Fdom_vs_sub_n_typeGABA	Cox4i1	-0.546008	9.99277	-3.40164	0.0019	-0.912208
Fdom_vs_sub_n_typeGABA	Cadm1	0.657593	9.46899	3.24004	0.0019	-1.36757
Fdom_vs_sub_n_typeGABA	Atp2c1	0.652421	7.03272	3.00495	0.0019	-1.974
Fdom_vs_sub_n_typeGABA	Ascc3	0.668948	7.24973	3.06189	0.0019	-1.81969
Fdom_vs_sub_n_typeGABA	6330403K07Rik	-0.55677	9.03748	-3.1385	0.0019	-1.67982
Fdom_vs_sub_n_typeGABA	Fut8	0.721245	7.1883	3.07779	0.0019	-1.77463
Fdom_vs_sub_n_typeGABA	Gtf2h5	-0.583275	6.81527	-2.97594	0.0019	-2.06738
Fdom_vs_sub_n_typeGABA	Ndufa7	-0.564089	7.6563	-2.95926	0.0019	-2.14817
Fdom_vs_sub_n_typeGABA	Ndufa11	-0.576484	8.23933	-2.97945	0.0019	-2.1105
Fdom_vs_sub_n_typeGABA	Map4k3	0.682349	6.72849	3.11347	0.0019	-1.65363
Fdom_vs_sub_n_typeGABA	Il1rapl2	0.910328	7.41032	3.1728	0.0019	-1.501
Fdom_vs_sub_n_typeGABA	Dpp10	0.762749	9.54558	3.35039	0.002	-1.04733
Fdom_vs_sub_n_typeGABA	P2ry12	0.872925	6.2981	3.35807	0.002	-0.882264
Fdom_vs_sub_n_typeGABA	Ndufs5	-0.569458	8.43897	-3.16346	0.002	-1.58924
Fdom_vs_sub_n_typeGABA	Rasgef1b	0.726949	7.35834	3.02474	0.002	-1.9294
Fdom_vs_sub_n_typeGABA	Tia1	0.634168	7.27234	2.9416	0.002	-2.15336
Fdom_vs_sub_n_typeGABA	Clasp2	0.597413	8.07526	3.02767	0.002	-1.95269
Fdom_vs_sub_n_typeGABA	Hexdc	0.931338	5.51734	3.32339	0.002	-0.951133
Fdom_vs_sub_n_typeGABA	Traf3	0.741936	6.84633	3.2688	0.002	-1.19587
Fdom_vs_sub_n_typeGABA	Spock1	0.621056	8.0813	3.02584	0.002	-1.95447
Fdom_vs_sub_n_typeGABA	Tsix	0.759993	5.42986	3.49754	0.002	-0.514142
Fdom_vs_sub_n_typeGABA	Dclk2	0.649922	6.67215	2.86953	0.0021	-2.33066
Fdom_vs_sub_n_typeGABA	Ap1s1	-0.642311	6.22711	-2.9833	0.0021	-2.01451
Fdom_vs_sub_n_typeGABA	Nsd3	0.598445	7.64404	2.88783	0.0021	-2.31922
Fdom_vs_sub_n_typeGABA	Sorbs2os	0.773998	7.22568	3.14423	0.0021	-1.56696
Fdom_vs_sub_n_typeGABA	Grik4	0.634589	6.93735	3.00887	0.0021	-1.96635
Fdom_vs_sub_n_typeGABA	Naca	-0.582898	8.54805	-3.13638	0.0021	-1.66973
Fdom_vs_sub_n_typeGABA	Sntg2	0.888464	5.66573	3.27284	0.0021	-1.12326
Fdom_vs_sub_n_typeGABA	Dlst	0.74946	5.98178	3.09501	0.0021	-1.6603
Fdom_vs_sub_n_typeGABA	Akr1a1	-0.579694	6.69823	-2.87523	0.0022	-2.33646
Fdom_vs_sub_n_typeGABA	Pabpc4	0.679702	6.98328	2.93278	0.0022	-2.17746
Fdom_vs_sub_n_typeGABA	Cttnbp2	0.676352	7.4048	2.95252	0.0022	-2.12627
Fdom_vs_sub_n_typeGABA	Ndufc2	-0.51927	7.82497	-2.94329	0.0022	-2.19128
Fdom_vs_sub_n_typeGABA	Rplp2	-0.547546	8.32154	-3.0024	0.0022	-2.04919
Fdom_vs_sub_n_typeGABA	Rpl18a	-0.571129	8.2986	-3.02519	0.0022	-1.98507
Fdom_vs_sub_n_typeGABA	Pard3	0.617158	7.22901	2.90969	0.0022	-2.2285
Fdom_vs_sub_n_typeGABA	Hs3st5	0.828594	7.05594	3.17959	0.0022	-1.47056
Fdom_vs_sub_n_typeGABA	Mrpl54	-0.690275	6.23702	-3.08769	0.0022	-1.72983
Fdom_vs_sub_n_typeGABA	Unc79	0.584242	7.85617	2.9462	0.0022	-2.15885
Fdom_vs_sub_n_typeGABA	Gm6994	0.87317	6.10535	3.29714	0.0022	-1.07464
Fdom_vs_sub_n_typeGABA	Pced1b	0.728547	6.60093	3.15165	0.0022	-1.53449
Fdom_vs_sub_n_typeGABA	Rpl10a	-0.556769	8.25258	-3.09739	0.0022	-1.77336
Fdom_vs_sub_n_typeGABA	Fam120c	0.667691	6.75966	2.91159	0.0022	-2.20775
Fdom_vs_sub_n_typeGABA	mt-Co1	-0.473679	11.2677	-3.2255	0.0022	-1.48737
Fdom_vs_sub_n_typeGABA	Khdrbs2	0.700478	8.2334	3.02806	0.0023	-1.94878
Fdom_vs_sub_n_typeGABA	Ptma	-0.521471	7.95817	-2.91522	0.0023	-2.27746
Fdom_vs_sub_n_typeGABA	Sema6d	0.699455	8.05445	2.92841	0.0023	-2.22724
Fdom_vs_sub_n_typeGABA	Trpm7	0.626761	7.11922	2.9303	0.0023	-2.17381
Fdom_vs_sub_n_typeGABA	Ndufa4	-0.53349	9.16522	-3.18341	0.0023	-1.5494
Fdom_vs_sub_n_typeGABA	Nrf1	0.713969	6.47466	2.93887	0.0023	-2.11284
Fdom_vs_sub_n_typeGABA	Coq7	-0.733143	6.23457	-3.10228	0.0023	-1.68122
Fdom_vs_sub_n_typeGABA	Gm11418	0.844764	6.09668	3.36589	0.0023	-0.861763
Fdom_vs_sub_n_typeGABA	Syt16	0.613191	7.40603	2.81943	0.0023	-2.48982
Fdom_vs_sub_n_typeGABA	Btf3	-0.594084	7.25542	-2.92953	0.0023	-2.20861
Fdom_vs_sub_n_typeGABA	Cwc27	0.671958	6.76152	3.01616	0.0023	-1.92685
Fdom_vs_sub_n_typeGABA	Carmil3	0.658758	6.01199	2.88816	0.0023	-2.2388
Fdom_vs_sub_n_typeGABA	Atf7	0.843404	6.11373	3.15368	0.0023	-1.49026
Fdom_vs_sub_n_typeGABA	Mgrn1	0.681153	6.53748	2.99401	0.0023	-1.98639
Fdom_vs_sub_n_typeGABA	Gbf1	0.5849	7.08758	2.80121	0.0023	-2.52778
Fdom_vs_sub_n_typeGABA	2010204K13Rik	-0.631988	6.32401	-3.02208	0.0023	-1.92129
Fdom_vs_sub_n_typeGABA	Sdccag8	0.69661	6.73648	2.99911	0.0024	-1.96515
Fdom_vs_sub_n_typeGABA	Gm43376	0.681714	7.29636	2.99883	0.0024	-1.99875
Fdom_vs_sub_n_typeGABA	Lrp8	0.734837	6.09961	3.0134	0.0024	-1.89856
Fdom_vs_sub_n_typeGABA	Park7	-0.560321	7.65821	-2.94573	0.0024	-2.18348
Fdom_vs_sub_n_typeGABA	Rpl32	-0.524592	8.77026	-3.05296	0.0024	-1.91774
Fdom_vs_sub_n_typeGABA	Flrt2	0.73905	6.6271	3.03747	0.0024	-1.86099
Fdom_vs_sub_n_typeGABA	Brwd1	0.70406	7.15802	3.03893	0.0024	-1.87387
Fdom_vs_sub_n_typeGABA	Tmem258	-0.708199	6.14587	-3.12433	0.0024	-1.61878
Fdom_vs_sub_n_typeGABA	Kcnq5	0.890305	8.69224	3.09728	0.0025	-1.75237
Fdom_vs_sub_n_typeGABA	Kmt2c	0.536516	7.56779	2.86853	0.0025	-2.37319
Fdom_vs_sub_n_typeGABA	Kcnc2	0.639432	8.14931	2.95698	0.0025	-2.14954
Fdom_vs_sub_n_typeGABA	Rpl36al	-0.537407	7.81841	-2.90054	0.0025	-2.31532
Fdom_vs_sub_n_typeGABA	Eml5	0.644086	7.72345	3.04335	0.0025	-1.88703
Fdom_vs_sub_n_typeGABA	Ctsb	-0.553387	7.17666	-2.84251	0.0025	-2.44139
Fdom_vs_sub_n_typeGABA	Zbtb20	0.615729	8.93422	3.16263	0.0025	-1.58355
Fdom_vs_sub_n_typeGABA	Dbi	-0.501498	8.43502	-2.88073	0.0026	-2.39391
Fdom_vs_sub_n_typeGABA	Ro60	0.699214	6.29223	2.89337	0.0026	-2.23632
Fdom_vs_sub_n_typeGABA	Zfp704	0.690727	7.02629	2.98329	0.0026	-2.02579
Fdom_vs_sub_n_typeGABA	Mest	0.684063	6.49635	2.99114	0.0026	-1.9965
Fdom_vs_sub_n_typeGABA	Emsy	0.681272	6.25153	3.01902	0.0026	-1.902
Fdom_vs_sub_n_typeGABA	Atp5l	-0.508862	8.62916	-3.00087	0.0026	-2.05996
Fdom_vs_sub_n_typeGABA	Ss18l2	-0.751689	6.04889	-3.1621	0.0026	-1.50464
Fdom_vs_sub_n_typeGABA	Srr	0.658087	6.33267	2.92794	0.0026	-2.14578
Fdom_vs_sub_n_typeGABA	Asic2	0.768102	10.4276	3.52497	0.0026	-0.504147
Fdom_vs_sub_n_typeGABA	Amph	0.596177	7.32105	2.89823	0.0026	-2.28308
Fdom_vs_sub_n_typeGABA	Phactr1	0.677229	9.2263	3.10963	0.0026	-1.74321
Fdom_vs_sub_n_typeGABA	Ccdc58	0.839001	5.7516	3.14576	0.0026	-1.50451
Fdom_vs_sub_n_typeGABA	Cul9	0.794005	5.9699	3.12161	0.0026	-1.58485
Fdom_vs_sub_n_typeGABA	Ppp4r1	0.821287	5.83654	3.18054	0.0026	-1.40909
Fdom_vs_sub_n_typeGABA	Dmxl1	0.583152	7.29349	2.86025	0.0026	-2.38115
Fdom_vs_sub_n_typeGABA	Polr2g	-0.722	6.24088	-3.09367	0.0026	-1.70763
Fdom_vs_sub_n_typeGABA	Plp1	-0.516088	7.93907	-2.85704	0.0026	-2.43332
Fdom_vs_sub_n_typeGABA	Rpl7	-0.583085	7.90082	-2.96097	0.0027	-2.1453
Fdom_vs_sub_n_typeGABA	Adgrb3	0.699251	10.4482	3.23777	0.0027	-1.40557
Fdom_vs_sub_n_typeGABA	Fam78b	0.768903	5.71674	3.11703	0.0027	-1.57562
Fdom_vs_sub_n_typeGABA	Atrn	0.640979	6.91487	2.84532	0.0027	-2.40683
Fdom_vs_sub_n_typeGABA	Maml3	0.730844	7.16438	3.17347	0.0027	-1.50207
Fdom_vs_sub_n_typeGABA	Srsf11	0.642584	7.58653	2.92637	0.0027	-2.21606
Fdom_vs_sub_n_typeGABA	Cnot6l	0.669033	6.52726	2.90135	0.0027	-2.22446
Fdom_vs_sub_n_typeGABA	Polr2j	-0.674308	6.19685	-3.04566	0.0027	-1.84885
Fdom_vs_sub_n_typeGABA	Csgalnact1	0.853377	5.91605	3.09455	0.0027	-1.66207
Fdom_vs_sub_n_typeGABA	Bcas3	0.619939	7.34199	2.90789	0.0027	-2.24502
Fdom_vs_sub_n_typeGABA	Acp1	0.633841	7.24199	2.85783	0.0027	-2.39885
Fdom_vs_sub_n_typeGABA	Mirg	0.611999	7.01677	2.95671	0.0027	-2.11013
Fdom_vs_sub_n_typeGABA	Rpl30	-0.556478	8.72077	-3.04947	0.0027	-1.92642
Fdom_vs_sub_n_typeGABA	Rpl8	-0.571372	9.0133	-3.02924	0.0027	-1.99564
Fdom_vs_sub_n_typeGABA	Smdt1	-0.560733	8.09631	-3.00445	0.0027	-2.03925
Fdom_vs_sub_n_typeGABA	Rubcn	0.712574	5.99707	2.94368	0.0027	-2.09723
Fdom_vs_sub_n_typeGABA	Dlgap1	0.688714	9.21591	3.30155	0.0027	-1.17364
Fdom_vs_sub_n_typeGABA	Chka	0.615136	7.0337	2.87698	0.0027	-2.32099
Fdom_vs_sub_n_typeGABA	Shtn1	0.55832	7.46781	2.8527	0.0027	-2.40686
Fdom_vs_sub_n_typeGABA	Scai	0.561231	7.3971	2.75226	0.0028	-2.66607
Fdom_vs_sub_n_typeGABA	Elovl6	0.608628	6.66534	2.85511	0.0028	-2.36389
Fdom_vs_sub_n_typeGABA	G3bp2	-0.566199	7.37469	-2.88398	0.0028	-2.33505
Fdom_vs_sub_n_typeGABA	Rpl6	-0.540286	8.97036	-3.06541	0.0028	-1.89178
Fdom_vs_sub_n_typeGABA	N4bp2l2	0.623096	7.1925	2.87752	0.0028	-2.32995
Fdom_vs_sub_n_typeGABA	Pds5b	0.564808	7.20438	2.80914	0.0028	-2.51559
Fdom_vs_sub_n_typeGABA	Gm4876	0.859365	5.93867	3.20024	0.0028	-1.36406
Fdom_vs_sub_n_typeGABA	Grid2	0.659704	10.3291	3.258	0.0028	-1.33932
Fdom_vs_sub_n_typeGABA	Tomm20	-0.576528	7.56362	-2.84439	0.0028	-2.45248
Fdom_vs_sub_n_typeGABA	Ndufa12	-0.525935	7.73088	-2.83574	0.0028	-2.48483
Fdom_vs_sub_n_typeGABA	Ppia	-0.500432	9.63896	-3.13548	0.0028	-1.7058
Fdom_vs_sub_n_typeGABA	Rps23	-0.505437	8.70689	-3.02981	0.0028	-1.97676
Fdom_vs_sub_n_typeGABA	Parp8	0.632938	7.06749	3.10594	0.0028	-1.68686
Fdom_vs_sub_n_typeGABA	Prkg1	0.750499	9.27658	3.09497	0.0028	-1.78908
Fdom_vs_sub_n_typeGABA	Tmsb4x	-0.523299	9.75179	-3.18888	0.0028	-1.55238
Fdom_vs_sub_n_typeGABA	Alkbh3	0.879705	5.40495	3.2416	0.0029	-1.19667
Fdom_vs_sub_n_typeGABA	Pex1	0.784553	5.50656	3.06749	0.0029	-1.70354
Fdom_vs_sub_n_typeGABA	Tomm7	-0.597943	6.98401	-2.85438	0.0029	-2.40532
Fdom_vs_sub_n_typeGABA	Dusp11	0.668488	6.68908	2.93948	0.0029	-2.13566
Fdom_vs_sub_n_typeGABA	Nme1	-0.491196	7.98861	-2.92496	0.0029	-2.25179
Fdom_vs_sub_n_typeGABA	Rpl27	-0.556025	7.98806	-2.9194	0.0029	-2.26723
Fdom_vs_sub_n_typeGABA	Fhod3	0.588901	7.00348	2.80457	0.0029	-2.51125
Fdom_vs_sub_n_typeGABA	Smarca1	0.698883	6.39963	2.97797	0.0029	-2.02302
Fdom_vs_sub_n_typeGABA	Mrpl30	-0.606591	6.59576	-2.92073	0.003	-2.21297
Fdom_vs_sub_n_typeGABA	Ankrd44	0.643701	6.36112	2.94356	0.003	-2.10017
Fdom_vs_sub_n_typeGABA	Pid1	0.732072	7.05388	2.94604	0.003	-2.12507
Fdom_vs_sub_n_typeGABA	Dynlrb1	-0.628596	7.12392	-2.95208	0.003	-2.14719
Fdom_vs_sub_n_typeGABA	1500011B03Rik	-0.671168	6.6356	-3.02889	0.003	-1.90957
Fdom_vs_sub_n_typeGABA	Cct6a	-0.545416	6.79112	-2.75369	0.003	-2.65751
Fdom_vs_sub_n_typeGABA	Lmtk2	0.664045	6.4702	2.83869	0.003	-2.37812
Fdom_vs_sub_n_typeGABA	Pomp	-0.560769	7.3376	-2.82505	0.003	-2.49967
Fdom_vs_sub_n_typeGABA	Zfp426	0.869367	5.53619	3.13467	0.003	-1.51426
Fdom_vs_sub_n_typeGABA	Ssh2	0.621671	7.85888	2.97493	0.003	-2.08699
Fdom_vs_sub_n_typeGABA	Dnmt3a	0.576525	7.42483	2.89025	0.003	-2.30752
Fdom_vs_sub_n_typeGABA	Atp8a2	0.586998	7.80508	2.8807	0.003	-2.34582
Fdom_vs_sub_n_typeGABA	Slc38a2	0.59506	6.52953	2.86211	0.003	-2.34365
Fdom_vs_sub_n_typeGABA	Rps2	-0.553291	6.94937	-2.80055	0.003	-2.54736
Fdom_vs_sub_n_typeGABA	Fer	0.619022	7.02033	2.86004	0.003	-2.37059
Fdom_vs_sub_n_typeGABA	Sncaip	0.706847	6.0301	2.93634	0.003	-2.11791
Fdom_vs_sub_n_typeGABA	Mrpl11	-0.559375	6.48763	-2.83542	0.003	-2.43103
Fdom_vs_sub_n_typeGABA	Tceal5	-0.579095	6.85602	-2.85168	0.003	-2.40957
Fdom_vs_sub_n_typeGABA	Strbp	0.569756	9.41154	3.04922	0.0031	-1.92696
Fdom_vs_sub_n_typeGABA	Tasp1	0.639331	6.77398	2.92188	0.0031	-2.19004
Fdom_vs_sub_n_typeGABA	Spata5	0.696949	6.21154	2.98637	0.0031	-1.96902
Fdom_vs_sub_n_typeGABA	Smg5	0.710152	6.09453	2.99615	0.0031	-1.94545
Fdom_vs_sub_n_typeGABA	Mmp16	0.629661	7.71665	2.88065	0.0031	-2.34526
Fdom_vs_sub_n_typeGABA	Kcnd2	0.71397	10.2832	3.19413	0.0031	-1.5259
Fdom_vs_sub_n_typeGABA	1700111E14Rik	0.828419	7.3056	3.10235	0.0031	-1.69645
Fdom_vs_sub_n_typeGABA	Gm17231	0.832239	5.7113	3.13854	0.0031	-1.508
Fdom_vs_sub_n_typeGABA	Rora	0.681927	9.20711	3.09327	0.0031	-1.79327
Fdom_vs_sub_n_typeGABA	Fntb	0.790036	6.46832	3.03775	0.0031	-1.84044
Fdom_vs_sub_n_typeGABA	Chchd1	-0.649238	6.56998	-2.9285	0.0031	-2.18777
Fdom_vs_sub_n_typeGABA	Ndufb10	-0.558828	7.97472	-2.93061	0.0031	-2.23863
Fdom_vs_sub_n_typeGABA	Apc	0.533057	8.2882	2.84862	0.0031	-2.4486
Fdom_vs_sub_n_typeGABA	Zfp950	0.673456	6.70724	2.88172	0.0031	-2.28885
Fdom_vs_sub_n_typeGABA	Cask	0.599402	7.44082	2.82133	0.0031	-2.4893
Fdom_vs_sub_n_typeGABA	2610316D01Rik	0.872849	5.927	3.22144	0.0032	-1.27415
Fdom_vs_sub_n_typeGABA	Limch1	0.570492	7.91826	2.77868	0.0032	-2.61457
Fdom_vs_sub_n_typeGABA	Adgrl3	0.575521	9.58504	3.20653	0.0032	-1.47358
Fdom_vs_sub_n_typeGABA	Chchd3	0.599125	6.93776	2.75356	0.0032	-2.63919
Fdom_vs_sub_n_typeGABA	Herc3	0.596009	6.57364	2.71078	0.0032	-2.73588
Fdom_vs_sub_n_typeGABA	Erc1	0.6308	7.03693	2.90951	0.0032	-2.23441
Fdom_vs_sub_n_typeGABA	Ppp2r3a	0.53158	7.56046	2.8255	0.0032	-2.4781
Fdom_vs_sub_n_typeGABA	Mgat4c	0.696729	9.40474	3.03374	0.0032	-1.96319
Fdom_vs_sub_n_typeGABA	Aldoc	-0.538728	7.54537	-2.78749	0.0032	-2.60282
Fdom_vs_sub_n_typeGABA	Stk3	0.682791	6.20319	2.89577	0.0032	-2.23032
Fdom_vs_sub_n_typeGABA	Rbx1	-0.541206	7.52144	-2.79534	0.0032	-2.57963
Fdom_vs_sub_n_typeGABA	Cep78	0.728146	6.17619	2.99208	0.0032	-1.96266
Fdom_vs_sub_n_typeGABA	Pgrmc1	-0.57832	7.70039	-2.88107	0.0032	-2.35931
Fdom_vs_sub_n_typeGABA	mt-Co2	-0.445676	11.163	-3.14246	0.0032	-1.72791
Fdom_vs_sub_n_typeGABA	Calb1	-0.589401	6.80623	-2.78293	0.0033	-2.58243
Fdom_vs_sub_n_typeGABA	Aak1	0.536583	7.92784	2.93752	0.0033	-2.19578
Fdom_vs_sub_n_typeGABA	Ftl1	-0.570538	7.23082	-2.83243	0.0033	-2.47675
Fdom_vs_sub_n_typeGABA	Gm26827	0.795855	6.09314	3.0811	0.0033	-1.68764
Fdom_vs_sub_n_typeGABA	Rps25	-0.531465	8.17116	-2.93923	0.0033	-2.21761
Fdom_vs_sub_n_typeGABA	Lin7a	0.529556	7.12716	2.66202	0.0033	-2.88742
Fdom_vs_sub_n_typeGABA	Asb3	0.555541	7.2817	2.71416	0.0033	-2.75378
Fdom_vs_sub_n_typeGABA	Capn15	0.681108	6.10694	2.93546	0.0033	-2.12099
Fdom_vs_sub_n_typeGABA	Btbd9	0.599676	7.47346	2.77806	0.0033	-2.60129
Fdom_vs_sub_n_typeGABA	Arhgap26	0.597525	7.79765	2.83379	0.0033	-2.47274
Fdom_vs_sub_n_typeGABA	Trpc5	0.533815	7.59067	2.73931	0.0033	-2.70684
Fdom_vs_sub_n_typeGABA	Gm37679	0.693144	7.34738	2.9661	0.0034	-2.08211
Fdom_vs_sub_n_typeGABA	Gm1673	-0.509846	8.02795	-2.83168	0.0034	-2.50842
Fdom_vs_sub_n_typeGABA	Uchl1	-0.511591	8.60977	-3.00887	0.0034	-2.03395
Fdom_vs_sub_n_typeGABA	Rpl28	-0.494612	8.68555	-2.95061	0.0034	-2.20392
Fdom_vs_sub_n_typeGABA	Nrcam	0.528527	7.88388	2.82357	0.0034	-2.50352
Fdom_vs_sub_n_typeGABA	D130043K22Rik	0.636255	6.79007	2.86588	0.0034	-2.32482
Fdom_vs_sub_n_typeGABA	Capn7	0.695494	6.21437	2.95255	0.0034	-2.07089
Fdom_vs_sub_n_typeGABA	Elob	-0.495887	8.47229	-2.92918	0.0034	-2.25672
Fdom_vs_sub_n_typeGABA	Micos13	-0.565786	7.25348	-2.77151	0.0034	-2.63554
Fdom_vs_sub_n_typeGABA	Bex3	-0.549865	8.43207	-2.93041	0.0034	-2.25056
Fdom_vs_sub_n_typeGABA	Rpl31	-0.543351	7.56149	-2.76766	0.0035	-2.65545
Fdom_vs_sub_n_typeGABA	Armc8	0.625082	6.65258	2.84307	0.0035	-2.38686
Fdom_vs_sub_n_typeGABA	Mdh1	-0.509326	8.5149	-2.85714	0.0035	-2.45586
Fdom_vs_sub_n_typeGABA	Uimc1	0.677483	6.05559	2.84281	0.0035	-2.36176
Fdom_vs_sub_n_typeGABA	Trpm3	0.814225	8.95554	3.09784	0.0035	-1.77817
Fdom_vs_sub_n_typeGABA	Gm17018	-0.596128	6.74165	-2.73665	0.0035	-2.69917
Fdom_vs_sub_n_typeGABA	Cntnap5b	0.798857	8.07647	2.92662	0.0036	-2.21716
Fdom_vs_sub_n_typeGABA	Pogz	0.641528	6.10674	2.75602	0.0036	-2.5879
Fdom_vs_sub_n_typeGABA	Srrm3	0.577786	7.22911	2.70782	0.0036	-2.77303
Fdom_vs_sub_n_typeGABA	Ndufb2	-0.549723	7.68463	-2.82619	0.0036	-2.51293
Fdom_vs_sub_n_typeGABA	Cd81	-0.50478	8.17404	-2.76784	0.0036	-2.67796
Fdom_vs_sub_n_typeGABA	D8Ertd738e	-0.53091	6.67938	-2.75793	0.0036	-2.64961
Fdom_vs_sub_n_typeGABA	Cox7c	-0.54674	8.98999	-2.98055	0.0036	-2.12894
Fdom_vs_sub_n_typeGABA	Dock9	0.599968	6.86973	2.7922	0.0036	-2.54518
Fdom_vs_sub_n_typeGABA	Gm16552	0.729602	5.86602	2.97953	0.0037	-1.98159
Fdom_vs_sub_n_typeGABA	Grin2b	0.550798	9.40033	3.01241	0.0037	-2.03291
Fdom_vs_sub_n_typeGABA	Cpt1c	0.551003	6.52773	2.70661	0.0037	-2.7509
Fdom_vs_sub_n_typeGABA	Uvrag	0.590255	6.66804	2.9571	0.0037	-2.08282
Fdom_vs_sub_n_typeGABA	Eif5a	-0.632817	6.94321	-2.88221	0.0037	-2.32357
Fdom_vs_sub_n_typeGABA	Rapgef5	0.675063	6.6376	2.86636	0.0037	-2.33606
Fdom_vs_sub_n_typeGABA	Ndufs6	-0.561202	7.3675	-2.83104	0.0037	-2.48766
Fdom_vs_sub_n_typeGABA	Ndufv2	-0.538889	7.54515	-2.81253	0.0037	-2.53736
Fdom_vs_sub_n_typeGABA	Eif2s3y	-0.813817	5.55224	-3.17008	0.0037	-1.35344
Fdom_vs_sub_n_typeGABA	Cops9	-0.597049	6.70019	-2.74021	0.0038	-2.69178
Fdom_vs_sub_n_typeGABA	Tet3	0.547701	6.36946	2.7716	0.0038	-2.56687
Fdom_vs_sub_n_typeGABA	Nrgn	-0.615087	6.55452	-2.88545	0.0038	-2.30602
Fdom_vs_sub_n_typeGABA	Xrcc4	0.716063	6.22564	2.90812	0.0038	-2.17325
Fdom_vs_sub_n_typeGABA	Timmdc1	0.678206	6.23048	2.84668	0.0038	-2.35986
Fdom_vs_sub_n_typeGABA	Tcf4	0.63555	7.16576	2.7552	0.0038	-2.66074
Fdom_vs_sub_n_typeGABA	Gabarapl1	-0.540094	7.70221	-2.74103	0.0039	-2.72856
Fdom_vs_sub_n_typeGABA	Ntrk3	0.57504	8.58843	2.89956	0.0039	-2.31661
Fdom_vs_sub_n_typeGABA	Dlgap2	0.620706	8.33011	2.92292	0.0039	-2.24544
Fdom_vs_sub_n_typeGABA	Tppp3	-0.695013	5.9928	-2.91054	0.0039	-2.20224
Fdom_vs_sub_n_typeGABA	Nkain2	0.659122	10.3367	3.24363	0.0039	-1.38443
Fdom_vs_sub_n_typeGABA	Ralgapa1	0.538266	7.95421	2.84555	0.0039	-2.44569
Fdom_vs_sub_n_typeGABA	Gm10457	-0.798319	3.95396	-2.97819	0.0039	-1.89633
Fdom_vs_sub_n_typeGABA	Camk2n2	-0.573682	7.01936	-2.79078	0.0039	-2.57278
Fdom_vs_sub_n_typeGABA	Dtna	0.608541	7.59914	2.79964	0.0039	-2.55161
Fdom_vs_sub_n_typeGABA	Cep170	0.511227	6.91877	2.68474	0.004	-2.81743
Fdom_vs_sub_n_typeGABA	Fabp5	-0.505486	7.62227	-2.74453	0.004	-2.7227
Fdom_vs_sub_n_typeGABA	Gm26691	0.713881	7.19756	2.88921	0.004	-2.28985
Fdom_vs_sub_n_typeGABA	N4bp2	0.622097	6.11926	2.78278	0.004	-2.51784
Fdom_vs_sub_n_typeGABA	Rpl5	-0.508254	7.76359	-2.72508	0.004	-2.76761
Fdom_vs_sub_n_typeGABA	Tnrc18	0.633501	6.29374	2.84847	0.004	-2.3593
Fdom_vs_sub_n_typeGABA	Rpl13	-0.465907	9.82945	-3.0331	0.004	-2.00813
Fdom_vs_sub_n_typeGABA	1500009L16Rik	-0.73281	5.78056	-2.98066	0.004	-1.98857
Fdom_vs_sub_n_typeGABA	Klhl33	0.68564	5.44823	2.80322	0.004	-2.41907
Fdom_vs_sub_n_typeGABA	Uggt2	0.65471	6.73555	2.82756	0.004	-2.43656
Fdom_vs_sub_n_typeGABA	Il1rap	0.831893	5.95238	3.04537	0.004	-1.78195
Fdom_vs_sub_n_typeGABA	Ammecr1	0.712709	7.25536	2.79025	0.004	-2.54335
Fdom_vs_sub_n_typeGABA	Mrpl15	-0.595119	6.28729	-2.76825	0.0041	-2.60247
Fdom_vs_sub_n_typeGABA	Rsrc1	0.532752	7.22288	2.66126	0.0041	-2.89379
Fdom_vs_sub_n_typeGABA	Bag1	-0.534375	6.84117	-2.73949	0.0041	-2.70189
Fdom_vs_sub_n_typeGABA	Ppp1r9a	0.533765	8.38587	2.85228	0.0041	-2.44357
Fdom_vs_sub_n_typeGABA	Hebp1	-0.873575	4.87557	-3.2025	0.0041	-1.30784
Fdom_vs_sub_n_typeGABA	Trir	-0.654391	6.275	-2.91897	0.0041	-2.20318
Fdom_vs_sub_n_typeGABA	Dscaml1	0.651274	7.43988	2.89997	0.0041	-2.27654
Fdom_vs_sub_n_typeGABA	Gm48512	0.678699	7.07079	3.11459	0.0041	-1.65686
Fdom_vs_sub_n_typeGABA	Rpl12	-0.554359	7.86925	-2.79145	0.0042	-2.60576
Fdom_vs_sub_n_typeGABA	Slc1a2	-0.531529	7.68399	-2.73916	0.0042	-2.72755
Fdom_vs_sub_n_typeGABA	Lrrtm4	0.7119	11.0124	3.33675	0.0042	-1.12199
Fdom_vs_sub_n_typeGABA	Wbp11	-0.643797	6.25094	-2.76326	0.0042	-2.60733
Fdom_vs_sub_n_typeGABA	Calb2	-0.621919	6.64297	-2.81062	0.0042	-2.50532
Fdom_vs_sub_n_typeGABA	E130307A14Rik	0.621884	7.41805	2.71522	0.0042	-2.75356
Fdom_vs_sub_n_typeGABA	Mettl16	0.644039	6.42191	2.79361	0.0042	-2.52164
Fdom_vs_sub_n_typeGABA	Psma6	-0.593027	6.67918	-2.71176	0.0042	-2.76588
Fdom_vs_sub_n_typeGABA	Fbxl15	-0.660735	5.73461	-2.82222	0.0042	-2.41658
Fdom_vs_sub_n_typeGABA	Tsc1	0.57744	6.88012	2.69412	0.0043	-2.79095
Fdom_vs_sub_n_typeGABA	Ccdc148	0.611474	6.8563	2.6858	0.0043	-2.80809
Fdom_vs_sub_n_typeGABA	Elp4	0.669469	6.55797	2.79212	0.0043	-2.51809
Fdom_vs_sub_n_typeGABA	Arhgef11	0.622093	6.64495	2.79035	0.0043	-2.5337
Fdom_vs_sub_n_typeGABA	Ndst4	0.774578	6.87998	2.92898	0.0043	-2.17123
Fdom_vs_sub_n_typeGABA	Adgrb2	-0.644745	5.70413	-2.85221	0.0043	-2.34175
Fdom_vs_sub_n_typeGABA	Atxn2	0.558325	7.36957	2.66428	0.0043	-2.88789
Fdom_vs_sub_n_typeGABA	Dynll2	-0.504583	8.11017	-2.79774	0.0043	-2.59504
Fdom_vs_sub_n_typeGABA	Gm32442	0.754474	5.72007	2.97187	0.0043	-1.98813
Fdom_vs_sub_n_typeGABA	Pdia6	-0.540335	6.63695	-2.7143	0.0043	-2.75309
Fdom_vs_sub_n_typeGABA	Adcy9	0.632317	6.28636	2.81402	0.0043	-2.45057
Fdom_vs_sub_n_typeGABA	Gm26749	0.725165	6.73307	2.85366	0.0043	-2.36277
Fdom_vs_sub_n_typeGABA	Dpysl3	0.636733	6.63019	2.77625	0.0043	-2.57142
Fdom_vs_sub_n_typeGABA	Ap1s2	-0.688439	6.52727	-2.93599	0.0043	-2.16717
Fdom_vs_sub_n_typeGABA	mt-Nd2	-0.468493	10.6537	-3.10416	0.0043	-1.82349
Fdom_vs_sub_n_typeGABA	Ptpn4	0.539162	6.82897	2.62957	0.0044	-2.95324
Fdom_vs_sub_n_typeGABA	Usp45	0.57956	6.78097	2.62566	0.0044	-2.95929
Fdom_vs_sub_n_typeGABA	Ptpn12	0.667018	6.60962	2.82538	0.0044	-2.43524
Fdom_vs_sub_n_typeGABA	Scfd2	0.65931	6.2438	2.82758	0.0044	-2.40272
Fdom_vs_sub_n_typeGABA	Atp5j2	-0.531173	8.57665	-2.97396	0.0044	-2.13388
Fdom_vs_sub_n_typeGABA	9530052E02Rik	0.827674	5.50535	2.96709	0.0044	-1.97361
Fdom_vs_sub_n_typeGABA	Fxyd6	-0.579446	7.00095	-2.73473	0.0044	-2.72175
Fdom_vs_sub_n_typeGABA	Sik3	0.56529	7.85934	2.79109	0.0044	-2.58434
Fdom_vs_sub_n_typeGABA	Mtss1	0.572551	7.09581	2.77882	0.0044	-2.58708
Fdom_vs_sub_n_typeGABA	Ndufa6	-0.532382	8.01752	-2.7719	0.0044	-2.66374
Fdom_vs_sub_n_typeGABA	Maged2	-0.651546	5.99191	-2.76745	0.0044	-2.58653
Fdom_vs_sub_n_typeGABA	Phf21a	0.538356	7.388	2.65959	0.0045	-2.90082
Fdom_vs_sub_n_typeGABA	St6galnac5	0.671644	6.83727	2.83935	0.0045	-2.41239
Fdom_vs_sub_n_typeGABA	Ndufaf8	-0.789103	5.82448	-3.10674	0.0045	-1.65739
Fdom_vs_sub_n_typeGABA	Lpp	0.702874	6.63185	2.88791	0.0045	-2.27351
Fdom_vs_sub_n_typeGABA	Atp6v1g2	-0.524618	6.72575	-2.64103	0.0045	-2.93445
Fdom_vs_sub_n_typeGABA	Zeb1	0.561989	7.79091	2.6718	0.0045	-2.88937
Fdom_vs_sub_n_typeGABA	Wdr33	0.525242	7.39035	2.67751	0.0045	-2.86018
Fdom_vs_sub_n_typeGABA	Plxdc2	0.564215	7.40499	2.69885	0.0046	-2.81113
Fdom_vs_sub_n_typeGABA	E130308A19Rik	0.698946	6.19921	2.89399	0.0046	-2.23286
Fdom_vs_sub_n_typeGABA	Tmcc1	0.544655	7.92602	2.72745	0.0046	-2.75278
Fdom_vs_sub_n_typeGABA	Mycbp2	0.495299	9.46994	2.94491	0.0046	-2.22629
Fdom_vs_sub_n_typeGABA	Gm13269	0.725975	6.68644	2.83029	0.0047	-2.41184
Fdom_vs_sub_n_typeGABA	Kcnip1	0.615925	7.67091	2.79762	0.0047	-2.5583
Fdom_vs_sub_n_typeGABA	Cdc14b	0.669805	6.14553	2.84876	0.0047	-2.35242
Fdom_vs_sub_n_typeGABA	Ndufv3	-0.493203	7.14724	-2.57849	0.0047	-3.12019
Fdom_vs_sub_n_typeGABA	Ndufs8	-0.511757	6.52754	-2.60495	0.0047	-3.02648
Fdom_vs_sub_n_typeGABA	Adam23	0.521579	7.68735	2.71364	0.0048	-2.77597
Fdom_vs_sub_n_typeGABA	Igsf8	-0.553344	6.73502	-2.68584	0.0048	-2.8267
Fdom_vs_sub_n_typeGABA	Gm19710	0.591916	6.9359	2.8163	0.0048	-2.48208
Fdom_vs_sub_n_typeGABA	Cacna1c	0.589594	8.64422	2.84106	0.0048	-2.47501
Fdom_vs_sub_n_typeGABA	Gm26981	0.850476	5.48075	3.18033	0.0048	-1.37445
Fdom_vs_sub_n_typeGABA	Inpp4b	0.647181	8.28278	2.81195	0.0048	-2.54674
Fdom_vs_sub_n_typeGABA	B230217J21Rik	0.699109	7.65614	2.91569	0.0048	-2.23767
Fdom_vs_sub_n_typeGABA	Npas3	0.679134	8.07426	2.83315	0.0048	-2.48486
Fdom_vs_sub_n_typeGABA	Cblb	0.666482	5.88089	2.8189	0.0048	-2.4102
Fdom_vs_sub_n_typeGABA	Sos1	0.52059	6.70884	2.59504	0.0048	-3.03532
Fdom_vs_sub_n_typeGABA	Bex1	-0.530422	7.62461	-2.688	0.0048	-2.86237
Fdom_vs_sub_n_typeGABA	Nrsn2	-0.502418	7.28782	-2.67322	0.0049	-2.88419
Fdom_vs_sub_n_typeGABA	Stx1b	-0.519784	6.92662	-2.66837	0.0049	-2.88394
Fdom_vs_sub_n_typeGABA	Sorbs2	0.52481	7.99757	2.70647	0.0049	-2.80218
Fdom_vs_sub_n_typeGABA	Pkm	-0.481725	7.97544	-2.69752	0.0049	-2.84685
Fdom_vs_sub_n_typeGABA	Gm34544	-0.971449	4.15111	-3.09273	0.0049	-1.58323
Fdom_vs_sub_n_typeGABA	Pip4p1	-0.686514	5.75689	-2.81991	0.0049	-2.43307
Fdom_vs_sub_n_typeGABA	mt-Nd4	-0.492012	10.3887	-3.06289	0.0049	-1.93671
Fdom_vs_sub_n_typeGABA	Nvl	0.718799	6.35286	2.78711	0.005	-2.52307
Fdom_vs_sub_n_typeGABA	Impad1	-0.616204	6.17994	-2.80951	0.005	-2.47433
Fdom_vs_sub_n_typeGABA	Ago3	0.582251	7.32038	2.75115	0.005	-2.6641
Fdom_vs_sub_n_typeGABA	Exoc4	0.520049	8.04938	2.71789	0.005	-2.77855
Fdom_vs_sub_n_typeGABA	Cdipt	-0.642228	5.97077	-2.84202	0.005	-2.39223
Fdom_vs_sub_n_typeGABA	Cox7a2	-0.456205	8.61269	-2.794	0.005	-2.62465
Fdom_vs_sub_n_typeGABA	Slc9a9	0.637021	6.8533	2.76072	0.005	-2.60618
Fdom_vs_sub_n_typeGABA	Ank3	0.545826	10.1493	3.12368	0.005	-1.73801
Fdom_vs_sub_n_typeGABA	Rnasek	-0.487584	8.1948	-2.77511	0.005	-2.65929
Fdom_vs_sub_n_typeGABA	Gm15738	0.608269	7.50553	2.76259	0.005	-2.63231
Fdom_vs_sub_n_typeGABA	Ppp6r3	0.637232	6.63643	2.76457	0.005	-2.59441
Fdom_vs_sub_n_typeGABA	Ccdc85b	-0.51004	7.18442	-2.73439	0.005	-2.7268
Fdom_vs_sub_n_typeGABA	Ndufb8	-0.477969	8.27632	-2.71771	0.005	-2.81299
Fdom_vs_sub_n_typeGABA	Ablim1	0.527503	7.4675	2.67752	0.005	-2.85806
Fdom_vs_sub_n_typeGABA	Tmx2	-0.588042	6.45306	-2.85574	0.0051	-2.37083
Fdom_vs_sub_n_typeGABA	Srp14	-0.48497	7.94908	-2.67074	0.0051	-2.91756
Fdom_vs_sub_n_typeGABA	Macrod2	0.515144	9.92087	2.9958	0.0051	-2.09511
Fdom_vs_sub_n_typeGABA	Hpcal4	-0.633602	6.18178	-2.89458	0.0051	-2.24958
Fdom_vs_sub_n_typeGABA	Wdfy3	0.537027	7.84623	2.67932	0.0051	-2.86694
Fdom_vs_sub_n_typeGABA	Ank1	0.6031	6.75373	2.77343	0.0051	-2.59076
Fdom_vs_sub_n_typeGABA	Vezt	0.561958	6.78524	2.62961	0.0051	-2.94714
Fdom_vs_sub_n_typeGABA	Aatf	0.664616	6.12294	2.80144	0.0051	-2.48002
Fdom_vs_sub_n_typeGABA	Slirp	-0.543706	6.34173	-2.67055	0.0051	-2.85502
Fdom_vs_sub_n_typeGABA	2210408I21Rik	0.657419	7.51015	2.88572	0.0051	-2.31395
Fdom_vs_sub_n_typeGABA	Slc25a23	0.603791	6.81618	2.74766	0.0051	-2.65591
Fdom_vs_sub_n_typeGABA	Slc39a6	-0.575588	5.83735	-2.76818	0.0051	-2.56863
Fdom_vs_sub_n_typeGABA	Zmat2	-0.566993	7.06131	-2.71591	0.0051	-2.76742
Fdom_vs_sub_n_typeGABA	Il1rapl1	0.642079	10.0769	3.07342	0.0051	-1.87204
Fdom_vs_sub_n_typeGABA	Rpl11	-0.468689	9.16523	-2.9438	0.0052	-2.23607
Fdom_vs_sub_n_typeGABA	Nhs	0.645831	7.45114	2.83288	0.0052	-2.45839
Fdom_vs_sub_n_typeGABA	Gpr45	0.614445	6.50611	2.7143	0.0053	-2.71207
Fdom_vs_sub_n_typeGABA	Ndufb3	-0.504356	7.41507	-2.6609	0.0053	-2.92452
Fdom_vs_sub_n_typeGABA	Rabgap1l	0.568856	8.16095	2.76963	0.0053	-2.6474
Fdom_vs_sub_n_typeGABA	Garnl3	0.584077	7.23393	2.77588	0.0053	-2.59913
Fdom_vs_sub_n_typeGABA	Mapk10	0.552289	8.66081	2.9104	0.0053	-2.2944
Fdom_vs_sub_n_typeGABA	Id4	-0.762452	5.61413	-2.99169	0.0053	-1.93937
Fdom_vs_sub_n_typeGABA	Ubn1	0.645074	6.10039	2.75234	0.0053	-2.59942
Fdom_vs_sub_n_typeGABA	Cox17	-0.519049	7.11159	-2.67516	0.0053	-2.87444
Fdom_vs_sub_n_typeGABA	2900097C17Rik	-0.531059	7.82635	-2.6505	0.0054	-2.96105
Fdom_vs_sub_n_typeGABA	Rpl18	-0.46092	8.1178	-2.66475	0.0054	-2.93877
Fdom_vs_sub_n_typeGABA	Basp1	-0.453939	8.95432	-2.82552	0.0054	-2.54872
Fdom_vs_sub_n_typeGABA	Zfp462	0.598019	7.31076	2.72213	0.0055	-2.74259
Fdom_vs_sub_n_typeGABA	Hist3h2ba	-0.685208	5.9726	-2.97588	0.0055	-2.02601
Fdom_vs_sub_n_typeGABA	Gaa	-0.548047	7.69518	-2.7388	0.0055	-2.72861
Fdom_vs_sub_n_typeGABA	Rian	0.479462	9.03654	2.78489	0.0055	-2.63699
Fdom_vs_sub_n_typeGABA	Pde4d	0.577614	10.0215	2.98354	0.0055	-2.13189
Fdom_vs_sub_n_typeGABA	Runx2	0.695617	6.29147	2.83789	0.0055	-2.3828
Fdom_vs_sub_n_typeGABA	Zrsr2	-0.603045	6.18228	-2.81487	0.0055	-2.47122
Fdom_vs_sub_n_typeGABA	Cox5a	-0.495323	8.98682	-2.93783	0.0056	-2.25
Fdom_vs_sub_n_typeGABA	Rasgrf1	0.51396	8.66309	2.72132	0.0056	-2.79921
Fdom_vs_sub_n_typeGABA	Heca	0.733241	5.48967	2.9094	0.0056	-2.14444
Fdom_vs_sub_n_typeGABA	Ano4	0.656052	6.87263	2.81988	0.0056	-2.47534
Fdom_vs_sub_n_typeGABA	Ulk2	0.58822	7.17046	2.71233	0.0056	-2.76794
Fdom_vs_sub_n_typeGABA	Rpl19	-0.468098	9.25539	-2.89617	0.0056	-2.37344
Fdom_vs_sub_n_typeGABA	Zdhhc14	0.551656	6.85141	2.63317	0.0056	-2.94853
Fdom_vs_sub_n_typeGABA	Sh3d19	0.668441	6.08874	2.74798	0.0057	-2.60593
Fdom_vs_sub_n_typeGABA	Sec24b	0.566375	7.11407	2.63402	0.0057	-2.95319
Fdom_vs_sub_n_typeGABA	Elavl4	0.559665	7.19744	2.5841	0.0057	-3.07777
Fdom_vs_sub_n_typeGABA	Cep164	0.683632	6.57934	2.74918	0.0057	-2.60848
Fdom_vs_sub_n_typeGABA	Xrn1	0.566572	7.27948	2.73332	0.0057	-2.70966
Fdom_vs_sub_n_typeGABA	Syt1	0.550533	10.32	3.04185	0.0057	-1.99204
Fdom_vs_sub_n_typeGABA	Rapgef6	0.547226	7.48016	2.67985	0.0057	-2.84814
Fdom_vs_sub_n_typeGABA	Ankrd28	0.552106	6.61956	2.64828	0.0057	-2.88804
Fdom_vs_sub_n_typeGABA	Xkr6	0.534846	8.07434	2.65155	0.0057	-2.94276
Fdom_vs_sub_n_typeGABA	Klf12	0.572981	8.03609	2.73548	0.0057	-2.73753
Fdom_vs_sub_n_typeGABA	Sh3kbp1	0.609278	6.94328	2.75774	0.0057	-2.62851
Fdom_vs_sub_n_typeGABA	Pard3bos1	0.862044	5.67876	2.9618	0.0058	-2.00999
Fdom_vs_sub_n_typeGABA	Timm17a	-0.536187	6.8717	-2.57628	0.0058	-3.10767
Fdom_vs_sub_n_typeGABA	Uqcrh	-0.498832	8.54914	-2.76114	0.0058	-2.70885
Fdom_vs_sub_n_typeGABA	Ttc28	0.632943	7.15177	2.69473	0.0058	-2.79739
Fdom_vs_sub_n_typeGABA	A230004M16Rik	0.715105	6.96591	2.93445	0.0058	-2.14902
Fdom_vs_sub_n_typeGABA	Gm48383	0.730138	6.21677	2.95139	0.0058	-2.07175
Fdom_vs_sub_n_typeGABA	Nav1	0.554229	7.58096	2.66587	0.0059	-2.89254
Fdom_vs_sub_n_typeGABA	Gm16226	0.834651	6.05332	2.98544	0.0059	-1.95472
Fdom_vs_sub_n_typeGABA	Rasal1	-0.878234	4.88765	-3.0646	0.0059	-1.6934
Fdom_vs_sub_n_typeGABA	Clasrp	0.619081	6.35562	2.7003	0.0059	-2.7371
Fdom_vs_sub_n_typeGABA	Tafa2	0.705882	7.68232	2.78122	0.0059	-2.59524
Fdom_vs_sub_n_typeGABA	Ndufb1-ps	-0.45956	7.54466	-2.59251	0.0059	-3.09651
Fdom_vs_sub_n_typeGABA	Cdh10	0.657335	7.14056	2.77674	0.0059	-2.58847
Fdom_vs_sub_n_typeGABA	Btrc	0.547561	7.08929	2.61864	0.0059	-2.98643
Fdom_vs_sub_n_typeGABA	Plekha5	0.560876	7.58314	2.7066	0.006	-2.78967
Fdom_vs_sub_n_typeGABA	Jakmip3	0.590962	6.7401	2.7561	0.006	-2.62367
Fdom_vs_sub_n_typeGABA	Ubl5	-0.513929	8.07217	-2.65276	0.006	-2.96607
Fdom_vs_sub_n_typeGABA	Actg1	-0.501617	8.25573	-2.79488	0.006	-2.60712
Fdom_vs_sub_n_typeGABA	6330576A10Rik	0.896856	5.35527	3.071	0.006	-1.69501
Fdom_vs_sub_n_typeGABA	Pfdn1	-0.474685	7.40919	-2.56629	0.006	-3.15566
Fdom_vs_sub_n_typeGABA	Pds5a	0.594577	6.51434	2.64226	0.0061	-2.89159
Fdom_vs_sub_n_typeGABA	Umad1	0.57134	6.72715	2.65091	0.0061	-2.88282
Fdom_vs_sub_n_typeGABA	Tent4b	0.611203	6.26531	2.64892	0.0061	-2.87022
Fdom_vs_sub_n_typeGABA	Eif1b	-0.520803	7.76081	-2.60194	0.0061	-3.08145
Fdom_vs_sub_n_typeGABA	Mapk12	-0.847614	4.51954	-3.00274	0.0061	-1.83469
Fdom_vs_sub_n_typeGABA	Atp5g3	-0.518672	8.32551	-2.70317	0.0062	-2.85022
Fdom_vs_sub_n_typeGABA	Eif3f	-0.538317	6.49578	-2.55382	0.0062	-3.14737
Fdom_vs_sub_n_typeGABA	Myo16	0.691101	6.74456	2.78772	0.0062	-2.52771
Fdom_vs_sub_n_typeGABA	Eda	0.649362	6.49232	2.64232	0.0062	-2.89385
Fdom_vs_sub_n_typeGABA	Phlpp1	0.557127	6.88634	2.70067	0.0063	-2.78346
Fdom_vs_sub_n_typeGABA	Ssu72	-0.499361	6.86094	-2.54851	0.0063	-3.17308
Fdom_vs_sub_n_typeGABA	Galnt17	0.557555	7.54543	2.60566	0.0063	-3.03598
Fdom_vs_sub_n_typeGABA	Prickle2	0.55387	8.00675	2.64394	0.0063	-2.96638
Fdom_vs_sub_n_typeGABA	Dnajc13	0.620478	6.46446	2.74529	0.0063	-2.63896
Fdom_vs_sub_n_typeGABA	Elmo1	0.546325	7.51336	2.65118	0.0063	-2.93769
Fdom_vs_sub_n_typeGABA	Phf20l1	0.498806	7.52409	2.57293	0.0063	-3.12485
Fdom_vs_sub_n_typeGABA	Ep300	0.66277	6.46972	2.68377	0.0063	-2.77616
Fdom_vs_sub_n_typeGABA	Nap1l5	-0.454593	9.34247	-2.84671	0.0064	-2.50553
Fdom_vs_sub_n_typeGABA	4932443L11Rik	0.715276	6.59104	2.97043	0.0064	-2.03083
Fdom_vs_sub_n_typeGABA	Cab39l	0.649882	6.55371	2.77624	0.0064	-2.56818
Fdom_vs_sub_n_typeGABA	Cdkl5	0.598301	6.50787	2.6376	0.0064	-2.90491
Fdom_vs_sub_n_typeGABA	mt-Atp8	-0.560717	7.24399	-2.66253	0.0064	-2.90106
Fdom_vs_sub_n_typeGABA	Cntnap5a	0.662438	9.18943	2.84573	0.0065	-2.48021
Fdom_vs_sub_n_typeGABA	Dstn	-0.563719	7.12946	-2.68749	0.0065	-2.85049
Fdom_vs_sub_n_typeGABA	Rbm6	0.535528	7.56284	2.56686	0.0065	-3.1355
Fdom_vs_sub_n_typeGABA	Uqcrq	-0.530725	8.25546	-2.73543	0.0065	-2.76588
Fdom_vs_sub_n_typeGABA	Ngb	-0.753707	5.81293	-2.91317	0.0065	-2.17889
Fdom_vs_sub_n_typeGABA	Slc2a13	0.627247	7.37483	2.69472	0.0065	-2.79881
Fdom_vs_sub_n_typeGABA	Tubb4a	-0.574895	6.83417	-2.66312	0.0065	-2.88989
Fdom_vs_sub_n_typeGABA	Htr2c	0.687703	7.89306	2.69809	0.0065	-2.83255
Fdom_vs_sub_n_typeGABA	Usp37	0.632316	6.59159	2.65709	0.0066	-2.87171
Fdom_vs_sub_n_typeGABA	C1qtnf4	-0.569315	7.2681	-2.67894	0.0066	-2.87253
Fdom_vs_sub_n_typeGABA	Ppdpf	-0.67477	5.99415	-2.85353	0.0066	-2.36253
Fdom_vs_sub_n_typeGABA	Aimp1	-0.507281	7.08034	-2.57576	0.0066	-3.11428
Fdom_vs_sub_n_typeGABA	Eps15l1	0.641353	6.40408	2.70369	0.0066	-2.73804
Fdom_vs_sub_n_typeGABA	Ryk	0.672177	6.15682	2.78669	0.0066	-2.50616
Fdom_vs_sub_n_typeGABA	Rai1	0.674178	6.4143	2.78117	0.0066	-2.53185
Fdom_vs_sub_n_typeGABA	Fam222b	0.561394	6.46702	2.5794	0.0066	-3.04795
Fdom_vs_sub_n_typeGABA	Esyt2	0.593876	6.93944	2.71699	0.0066	-2.72932
Fdom_vs_sub_n_typeGABA	Map4k4	0.53658	6.73287	2.51616	0.0067	-3.222
Fdom_vs_sub_n_typeGABA	Gm10785	0.603028	7.35707	2.66724	0.0067	-2.87826
Fdom_vs_sub_n_typeGABA	Wfs1	-0.851276	5.21565	-3.0995	0.0068	-1.60969
Fdom_vs_sub_n_typeGABA	9530026P05Rik	0.830867	5.97182	2.87888	0.0068	-2.24997
Fdom_vs_sub_n_typeGABA	D430042O09Rik	0.618933	6.63454	2.66306	0.0068	-2.85271
Fdom_vs_sub_n_typeGABA	Gm14372	0.822811	5.49592	2.90844	0.0068	-2.13146
Fdom_vs_sub_n_typeGABA	Hdac9	0.576364	7.89209	2.69148	0.0068	-2.84274
Fdom_vs_sub_n_typeGABA	Il17d	0.752508	4.77083	2.78177	0.0068	-2.42734
Fdom_vs_sub_n_typeGABA	AC149090.1	0.606609	7.84403	2.62534	0.0068	-3.00867
Fdom_vs_sub_n_typeGABA	Ryr3	0.694585	7.76136	2.78013	0.0069	-2.60225
Fdom_vs_sub_n_typeGABA	Serbp1	-0.445374	7.8108	-2.57668	0.0069	-3.14947
Fdom_vs_sub_n_typeGABA	Snrnp70	0.487752	8.50359	2.64135	0.0069	-2.99242
Fdom_vs_sub_n_typeGABA	Insr	0.505916	6.56042	2.52266	0.0069	-3.19249
Fdom_vs_sub_n_typeGABA	Tenm3	0.598437	8.51757	2.76527	0.0069	-2.67448
Fdom_vs_sub_n_typeGABA	Nedd8	-0.506626	8.10295	-2.66675	0.0069	-2.93363
Fdom_vs_sub_n_typeGABA	Sod1	-0.477157	7.51486	-2.60252	0.0069	-3.07291
Fdom_vs_sub_n_typeGABA	Scn1a	0.516973	7.90707	2.6038	0.007	-3.06325
Fdom_vs_sub_n_typeGABA	Ptprt	0.65177	8.37705	2.77237	0.007	-2.65093
Fdom_vs_sub_n_typeGABA	Rplp0	-0.523936	6.98583	-2.60408	0.007	-3.04244
Fdom_vs_sub_n_typeGABA	P3h3	0.638584	5.54418	2.65687	0.007	-2.79894
Fdom_vs_sub_n_typeGABA	Coprs	-0.5695	6.3781	-2.61619	0.007	-2.9807
Fdom_vs_sub_n_typeGABA	Cep70	0.598367	6.94366	2.65946	0.007	-2.88366
Fdom_vs_sub_n_typeGABA	Stk39	0.644611	6.92316	2.67413	0.0071	-2.8452
Fdom_vs_sub_n_typeGABA	Gm26871	0.553321	8.97753	2.80555	0.0071	-2.5784
Fdom_vs_sub_n_typeGABA	Ywhah	-0.44745	8.16465	-2.59614	0.0071	-3.10712
Fdom_vs_sub_n_typeGABA	Atp6v0e2	-0.592083	6.2957	-2.63922	0.0071	-2.93234
Fdom_vs_sub_n_typeGABA	Evl	0.536151	7.19428	2.55682	0.0071	-3.14887
Fdom_vs_sub_n_typeGABA	Pi4ka	0.493526	7.6414	2.6362	0.0071	-2.97255
Fdom_vs_sub_n_typeGABA	Tmem164	0.632261	6.48247	2.64508	0.0071	-2.8882
Fdom_vs_sub_n_typeGABA	Kif16b	0.681642	6.11138	2.87428	0.0072	-2.27459
Fdom_vs_sub_n_typeGABA	Arih1	0.549867	7.41555	2.57454	0.0072	-3.11712
Fdom_vs_sub_n_typeGABA	Ubr2	0.556239	6.89211	2.64915	0.0072	-2.91878
Fdom_vs_sub_n_typeGABA	Kdm2a	0.558487	6.92789	2.57182	0.0072	-3.09692
Fdom_vs_sub_n_typeGABA	Gas5	-0.479771	8.02064	-2.60189	0.0073	-3.08627
Fdom_vs_sub_n_typeGABA	Eid1	-0.480521	7.82739	-2.59001	0.0073	-3.1092
Fdom_vs_sub_n_typeGABA	Sec62	-0.448664	8.65443	-2.6304	0.0073	-3.04416
Fdom_vs_sub_n_typeGABA	Me3	0.685546	6.40865	2.80406	0.0073	-2.47916
Fdom_vs_sub_n_typeGABA	Clk4	0.683082	6.36796	2.70434	0.0073	-2.72261
Fdom_vs_sub_n_typeGABA	Mblac2	0.553269	6.7804	2.59719	0.0073	-3.03186
Fdom_vs_sub_n_typeGABA	Ralgps1	0.59969	7.41437	2.7583	0.0075	-2.64757
Fdom_vs_sub_n_typeGABA	Denr	-0.517947	6.82892	-2.54393	0.0075	-3.18747
Fdom_vs_sub_n_typeGABA	Ndufaf3	-0.602508	5.94117	-2.70051	0.0075	-2.75065
Fdom_vs_sub_n_typeGABA	Zcrb1	-0.537089	7.09723	-2.57183	0.0075	-3.12519
Fdom_vs_sub_n_typeGABA	Relch	0.555429	6.65395	2.49898	0.0076	-3.25429
Fdom_vs_sub_n_typeGABA	Dcaf8	0.525522	6.49729	2.52401	0.0076	-3.19119
Fdom_vs_sub_n_typeGABA	Ttc4	0.617797	6.45954	2.62035	0.0076	-2.95464
Fdom_vs_sub_n_typeGABA	Rabac1	-0.446946	7.8211	-2.48228	0.0076	-3.36893
Fdom_vs_sub_n_typeGABA	A330008L17Rik	0.750047	6.75896	2.77469	0.0076	-2.55867
Fdom_vs_sub_n_typeGABA	Zup1	0.640317	6.13956	2.62468	0.0076	-2.91745
Fdom_vs_sub_n_typeGABA	Ndufb9	-0.468452	8.47843	-2.60964	0.0076	-3.08945
Fdom_vs_sub_n_typeGABA	Hira	0.569566	6.47062	2.57869	0.0076	-3.0522
Fdom_vs_sub_n_typeGABA	Atp5o	-0.447044	8.33886	-2.65961	0.0076	-2.95943
Fdom_vs_sub_n_typeGABA	Sltm	0.503725	7.51959	2.60587	0.0077	-3.04902
Fdom_vs_sub_n_typeGABA	Qrich1	0.641862	6.35484	2.64755	0.0077	-2.87336
Fdom_vs_sub_n_typeGABA	Cep112	0.56191	7.89439	2.62776	0.0077	-2.99406
Fdom_vs_sub_n_typeGABA	Ddx46	0.584759	6.81976	2.58612	0.0077	-3.04902
Fdom_vs_sub_n_typeGABA	Spaca6	0.619903	6.08596	2.53186	0.0077	-3.13635
Fdom_vs_sub_n_typeGABA	Sdcbp	0.58381	6.58509	2.56345	0.0078	-3.09046
Fdom_vs_sub_n_typeGABA	Gm26954	0.748733	6.10074	2.88761	0.0078	-2.23078
Fdom_vs_sub_n_typeGABA	March3	0.674533	5.65426	2.73378	0.0078	-2.63262
Fdom_vs_sub_n_typeGABA	Gm12353	0.623112	7.06956	2.7124	0.0079	-2.74434
Fdom_vs_sub_n_typeGABA	Lmbr1	0.586226	6.5553	2.54164	0.0079	-3.14551
Fdom_vs_sub_n_typeGABA	Ap2s1	-0.521553	6.61545	-2.5429	0.0079	-3.1705
Fdom_vs_sub_n_typeGABA	Gfod2	0.621829	6.33013	2.59056	0.0079	-3.01981
Fdom_vs_sub_n_typeGABA	Hnrnph3	0.525433	6.98285	2.49568	0.0079	-3.28265
Fdom_vs_sub_n_typeGABA	Spire1	0.479088	7.1515	2.49507	0.0079	-3.3008
Fdom_vs_sub_n_typeGABA	Setbp1	0.508939	7.79771	2.57144	0.0079	-3.1466
Fdom_vs_sub_n_typeGABA	Zcchc12	-0.484855	7.20828	-2.50131	0.0079	-3.29157
Fdom_vs_sub_n_typeGABA	Pakap.1	0.518565	7.19941	2.53279	0.008	-3.20687
Fdom_vs_sub_n_typeGABA	Pink1	-0.557147	6.24826	-2.56721	0.008	-3.10372
Fdom_vs_sub_n_typeGABA	Cntn6	0.586631	7.17704	2.66055	0.008	-2.88659
Fdom_vs_sub_n_typeGABA	Selenow	-0.472274	7.90637	-2.60127	0.008	-3.08791
Fdom_vs_sub_n_typeGABA	Ptprr	0.578299	6.92555	2.55396	0.008	-3.14405
Fdom_vs_sub_n_typeGABA	Hnrnpa1	-0.563795	6.55776	-2.5147	0.008	-3.22421
Fdom_vs_sub_n_typeGABA	Lrch3	0.546502	7.0357	2.58541	0.008	-3.06764
Fdom_vs_sub_n_typeGABA	Pgp	-0.513174	7.093	-2.57134	0.008	-3.13537
Fdom_vs_sub_n_typeGABA	Ptchd4	0.628867	6.96325	2.62556	0.008	-2.96233
Fdom_vs_sub_n_typeGABA	Sgms1	0.579221	6.78119	2.67657	0.008	-2.83528
Fdom_vs_sub_n_typeGABA	Slc12a6	0.625614	6.6866	2.71806	0.0081	-2.72054
Fdom_vs_sub_n_typeGABA	Dync1i1	0.475416	8.11473	2.58211	0.0081	-3.12414
Fdom_vs_sub_n_typeGABA	Rps13	-0.486659	8.57006	-2.64288	0.0081	-3.0103
Fdom_vs_sub_n_typeGABA	Psmb3	-0.481213	7.09565	-2.47406	0.0081	-3.36252
Fdom_vs_sub_n_typeGABA	Dock4	0.594145	7.49148	2.58558	0.0081	-3.08024
Fdom_vs_sub_n_typeGABA	Sidt1	0.674716	6.06465	2.72258	0.0081	-2.67251
Fdom_vs_sub_n_typeGABA	Pde1a	0.615694	7.48765	2.60996	0.0082	-3.02745
Fdom_vs_sub_n_typeGABA	Unc5c	0.527532	8.5741	2.7108	0.0082	-2.81861
Fdom_vs_sub_n_typeGABA	Apbb2	0.494148	7.60141	2.55573	0.0082	-3.16108
Fdom_vs_sub_n_typeGABA	Ptms	-0.497773	7.18073	-2.55125	0.0082	-3.17903
Fdom_vs_sub_n_typeGABA	Kctd16	0.643254	8.19692	2.68748	0.0082	-2.87366
Fdom_vs_sub_n_typeGABA	Smyd3	0.544038	8.53751	2.64954	0.0083	-2.96493
Fdom_vs_sub_n_typeGABA	Epha10	0.586606	6.04568	2.67715	0.0083	-2.77733
Fdom_vs_sub_n_typeGABA	Gm19744	0.841735	5.81778	3.0631	0.0083	-1.73007
Fdom_vs_sub_n_typeGABA	Gm38604	0.638254	6.1962	2.66508	0.0083	-2.82542
Fdom_vs_sub_n_typeGABA	Cuedc2	-0.493069	6.69817	-2.51741	0.0083	-3.24199
Fdom_vs_sub_n_typeGABA	Sfr1	-0.49859	7.08093	-2.53834	0.0083	-3.21391
Fdom_vs_sub_n_typeGABA	4930590L20Rik	0.782266	5.82584	2.79473	0.0084	-2.4478
Fdom_vs_sub_n_typeGABA	Glul	-0.559669	6.26914	-2.56842	0.0084	-3.08661
Fdom_vs_sub_n_typeGABA	Psmb7	-0.505144	6.79936	-2.52997	0.0084	-3.21125
Fdom_vs_sub_n_typeGABA	Camk2n1	-0.489322	6.94362	-2.47441	0.0084	-3.35067
Fdom_vs_sub_n_typeGABA	Atraid	-0.503474	6.61387	-2.53026	0.0084	-3.20883
Fdom_vs_sub_n_typeGABA	Kirrel3	0.711216	9.21498	2.81391	0.0084	-2.56763
Fdom_vs_sub_n_typeGABA	Pcgf5	0.605405	6.41915	2.59912	0.0084	-3.00974
Fdom_vs_sub_n_typeGABA	Sort1	0.600466	6.41362	2.58109	0.0085	-3.04791
Fdom_vs_sub_n_typeGABA	Gm13052	0.643058	6.02765	2.64699	0.0085	-2.84644
Fdom_vs_sub_n_typeGABA	Ran	-0.508044	7.1772	-2.52604	0.0085	-3.24276
Fdom_vs_sub_n_typeGABA	Gramd1b	0.538487	7.03043	2.49312	0.0085	-3.28995
Fdom_vs_sub_n_typeGABA	Ckb	-0.44476	8.76956	-2.6915	0.0085	-2.89108
Fdom_vs_sub_n_typeGABA	Ankrd55	0.549413	6.78569	2.52611	0.0085	-3.18659
Fdom_vs_sub_n_typeGABA	Gulp1	0.772927	6.01143	2.84948	0.0086	-2.30714
Fdom_vs_sub_n_typeGABA	Ecpas	0.487701	7.51197	2.45801	0.0086	-3.39168
Fdom_vs_sub_n_typeGABA	Rnf7	-0.637272	6.28389	-2.74787	0.0087	-2.6489
Fdom_vs_sub_n_typeGABA	Sh3rf3	0.698201	6.59244	2.75366	0.0087	-2.63023
Fdom_vs_sub_n_typeGABA	Dock2	0.699261	6.13669	2.7089	0.0087	-2.70123
Fdom_vs_sub_n_typeGABA	Ptprg	0.616934	8.57334	2.66274	0.0087	-2.93
Fdom_vs_sub_n_typeGABA	Zfp532	0.58544	6.69672	2.57304	0.0087	-3.07521
Fdom_vs_sub_n_typeGABA	Nenf	-0.495313	7.78625	-2.50915	0.0088	-3.30906
Fdom_vs_sub_n_typeGABA	Dgkg	0.568629	6.71178	2.5211	0.0088	-3.2053
Fdom_vs_sub_n_typeGABA	Robo2	0.565356	7.74724	2.58	0.0088	-3.10575
Fdom_vs_sub_n_typeGABA	Pdcd4	-0.5136	7.25733	-2.49468	0.0088	-3.31135
Fdom_vs_sub_n_typeGABA	Zfp644	0.512422	7.2505	2.46156	0.0089	-3.37081
Fdom_vs_sub_n_typeGABA	Oprm1	0.616847	6.78572	2.5388	0.0089	-3.1646
Fdom_vs_sub_n_typeGABA	Timm13	-0.525428	6.58586	-2.47577	0.0089	-3.33957
Fdom_vs_sub_n_typeGABA	Eif4a1	-0.588109	6.45035	-2.56729	0.0089	-3.10513
Fdom_vs_sub_n_typeGABA	Gm11417	0.650755	6.25057	2.718	0.0089	-2.68876
Fdom_vs_sub_n_typeGABA	Tmem196	0.601322	6.06455	2.65848	0.0089	-2.83993
Fdom_vs_sub_n_typeGABA	Rpl7a	-0.482843	7.37024	-2.44665	0.009	-3.42937
Fdom_vs_sub_n_typeGABA	Serf2	-0.471404	7.43475	-2.43398	0.009	-3.47298
Fdom_vs_sub_n_typeGABA	Fstl5	0.632656	8.20741	2.67247	0.0091	-2.89753
Fdom_vs_sub_n_typeGABA	Arnt	0.598058	6.22096	2.58775	0.0091	-3.01257
Fdom_vs_sub_n_typeGABA	Ap4b1	-0.802017	4.35164	-2.77524	0.0091	-2.44066
Fdom_vs_sub_n_typeGABA	Leng9	0.524538	6.90104	2.43292	0.0091	-3.41454
Fdom_vs_sub_n_typeGABA	Calm3	-0.481735	7.88775	-2.51894	0.0091	-3.28903
Fdom_vs_sub_n_typeGABA	Mbtd1	0.544826	6.80965	2.49453	0.0091	-3.27875
Fdom_vs_sub_n_typeGABA	Cep350	0.510177	6.98203	2.45635	0.0092	-3.37378
Fdom_vs_sub_n_typeGABA	Eif4g3	0.469987	7.60451	2.46835	0.0092	-3.37744
Fdom_vs_sub_n_typeGABA	Etfb	-0.54201	6.27548	-2.53868	0.0092	-3.16782
Fdom_vs_sub_n_typeGABA	Gm48677	0.871405	5.52347	3.01562	0.0092	-1.83002
Fdom_vs_sub_n_typeGABA	Arf1	-0.500544	6.6655	-2.49151	0.0092	-3.29328
Fdom_vs_sub_n_typeGABA	Prpf4b	0.484807	8.8626	2.64526	0.0092	-2.99774
Fdom_vs_sub_n_typeGABA	Wdr7	0.489179	7.02613	2.42251	0.0092	-3.45941
Fdom_vs_sub_n_typeGABA	Cpeb3	0.489292	7.75532	2.52378	0.0092	-3.24629
Fdom_vs_sub_n_typeGABA	Mal	-0.552467	6.32008	-2.62012	0.0093	-2.98405
Fdom_vs_sub_n_typeGABA	Focad	0.543768	7.27074	2.59166	0.0093	-3.05538
Fdom_vs_sub_n_typeGABA	Lztfl1	0.612317	6.46514	2.54601	0.0093	-3.13108
Fdom_vs_sub_n_typeGABA	Selenok	-0.46162	7.42119	-2.47624	0.0093	-3.36473
Fdom_vs_sub_n_typeGABA	Prr16	0.648642	7.59484	2.52806	0.0093	-3.22254
Fdom_vs_sub_n_typeGABA	Ncoa2	0.541011	7.14477	2.5434	0.0094	-3.17907
Fdom_vs_sub_n_typeGABA	Rasal2	0.507806	7.38363	2.47994	0.0094	-3.34126
Fdom_vs_sub_n_typeGABA	Rapgef4	0.50578	7.68479	2.51359	0.0094	-3.27334
Fdom_vs_sub_n_typeGABA	Prr14l	0.609378	6.24263	2.52157	0.0094	-3.16926
Fdom_vs_sub_n_typeGABA	Mtus2	0.5254	7.144	2.51085	0.0094	-3.2534
Fdom_vs_sub_n_typeGABA	4921534H16Rik	0.759378	5.80391	2.74474	0.0094	-2.58382
Fdom_vs_sub_n_typeGABA	Higd1a	-0.451223	6.91549	-2.40558	0.0094	-3.51172
Fdom_vs_sub_n_typeGABA	Xpo7	0.537394	6.90377	2.48893	0.0094	-3.28774
Fdom_vs_sub_n_typeGABA	Tpt1	-0.479332	8.95911	-2.69387	0.0094	-2.89453
Fdom_vs_sub_n_typeGABA	Cep120	0.598291	6.04958	2.48966	0.0094	-3.2357
Fdom_vs_sub_n_typeGABA	Adgrl2	0.642918	6.61359	2.5984	0.0095	-3.00865
Fdom_vs_sub_n_typeGABA	Tomm5	-0.58419	6.42202	-2.59879	0.0095	-3.03806
Fdom_vs_sub_n_typeGABA	Hmgcll1	0.541856	7.19077	2.51167	0.0095	-3.24856
Fdom_vs_sub_n_typeGABA	Rnf227	-0.460036	8.20829	-2.56639	0.0095	-3.18614
Fdom_vs_sub_n_typeGABA	Ggps1	0.571947	6.37772	2.46232	0.0095	-3.32835
Fdom_vs_sub_n_typeGABA	Mrpl52	-0.463131	6.75675	-2.40178	0.0095	-3.51136
Fdom_vs_sub_n_typeGABA	Lrch1	0.552476	7.1731	2.53567	0.0095	-3.19283
Fdom_vs_sub_n_typeGABA	Trps1	0.559721	6.87002	2.53675	0.0095	-3.17399
Fdom_vs_sub_n_typeGABA	Gal	-0.503124	7.89215	-2.55117	0.0095	-3.21279
Fdom_vs_sub_n_typeGABA	Dpysl5	0.561225	6.62408	2.5241	0.0096	-3.19019
Fdom_vs_sub_n_typeGABA	Rplp1	-0.429717	9.56769	-2.74496	0.0096	-2.78289
Fdom_vs_sub_n_typeGABA	Mtch1	-0.446745	8.06799	-2.48031	0.0096	-3.38164
Fdom_vs_sub_n_typeGABA	Acvr2a	0.641081	6.53467	2.63565	0.0097	-2.916
Fdom_vs_sub_n_typeGABA	Cers6	0.557058	7.06346	2.52932	0.0097	-3.20362
Fdom_vs_sub_n_typeGABA	Gm13883	0.841009	5.88783	2.86685	0.0097	-2.24703
Fdom_vs_sub_n_typeGABA	Mlec	-0.65984	5.92865	-2.65863	0.0098	-2.85477
Fdom_vs_sub_n_typeGABA	Macrod2os1	0.597	7.26186	2.73828	0.0099	-2.69244
Fdom_vs_sub_n_typeGABA	Ndufb7	-0.482814	7.72823	-2.49461	0.0099	-3.33978
Fdom_vs_sub_n_typeGABA	Calr	-0.489853	7.20902	-2.44059	0.0099	-3.4446
Fdom_vs_sub_n_typeGABA	Sub1	-0.484453	7.88197	-2.50766	0.0099	-3.30979
Fdom_vs_sub_n_typeGABA	Iqsec2	0.63649	6.33476	2.53734	0.0099	-3.13802
Fdom_vs_sub_n_typeGABA	Mid1	-0.80216	4.97244	-2.76717	0.0099	-2.49415
Fdom_vs_sub_n_typeGABA	Nell1os	0.705338	6.33472	2.75935	0.01	-2.59661
Fdom_vs_sub_n_typeGABA	Ndn	-0.445743	8.83825	-2.59119	0.01	-3.14677
Fdom_vs_sub_n_typeGABA	Far1os	0.584124	6.90213	2.67826	0.01	-2.82607
Fdom_vs_sub_n_typeGABA	L3mbtl3	0.619809	6.17112	2.58978	0.01	-3.01685
Fdom_vs_sub_n_typeGABA	Cacna1d	0.502516	8.20458	2.55801	0.01	-3.18296
Fdom_vs_sub_n_typeGABA	Sec11c	-0.517116	7.15732	-2.51598	0.01	-3.26968
Fdom_vs_sub_n_typeGABA	Cbarp	-0.542257	6.80046	-2.53472	0.0101	-3.19603
Fdom_vs_sub_n_typeGABA	Slc25a3	-0.450851	8.18678	-2.49838	0.0101	-3.34686
Fdom_vs_sub_n_typeGABA	Tubb2a	-0.448809	8.21214	-2.50143	0.0101	-3.33703
Fdom_vs_sub_n_typeGABA	Ppip5k2	0.58698	6.25725	2.61089	0.0102	-2.94762
Fdom_vs_sub_n_typeGABA	Nebl	0.552149	8.2357	2.5793	0.0102	-3.13045
Fdom_vs_sub_n_typeGABA	Pknox2	0.617625	6.27219	2.65376	0.0102	-2.85699
Fdom_vs_sub_n_typeGABA	Eif4g2	-0.486514	7.59347	-2.50507	0.0103	-3.30228
Fdom_vs_sub_n_typeGABA	Trappc4	-0.50855	6.93093	-2.44257	0.0103	-3.42607
Fdom_vs_sub_n_typeGABA	Cox16	0.47124	8.2201	2.47461	0.0103	-3.38389
Fdom_vs_sub_n_typeGABA	B830012L14Rik	0.557415	7.07886	2.50343	0.0103	-3.26309
Fdom_vs_sub_n_typeGABA	Crebbp	0.515348	7.26278	2.50071	0.0103	-3.2865
Fdom_vs_sub_n_typeGABA	Clec16a	0.555418	6.70985	2.57443	0.0103	-3.08087
Fdom_vs_sub_n_typeGABA	Gm16168	0.642056	6.75309	2.61979	0.0103	-2.95177
Fdom_vs_sub_n_typeGABA	9330175M20Rik	0.729807	5.56005	2.79533	0.0104	-2.43428
Fdom_vs_sub_n_typeGABA	Hnrnpf	-0.599885	5.91709	-2.51585	0.0104	-3.19221
Fdom_vs_sub_n_typeGABA	Nek1	0.625608	6.46571	2.59081	0.0104	-3.01385
Fdom_vs_sub_n_typeGABA	Sirt6	-0.733338	4.81653	-2.66284	0.0104	-2.75091
Fdom_vs_sub_n_typeGABA	Fndc9	0.568069	6.69785	2.501	0.0104	-3.23983
Fdom_vs_sub_n_typeGABA	Dad1	-0.453686	7.29443	-2.42845	0.0104	-3.4755
Fdom_vs_sub_n_typeGABA	Akap8	0.550752	6.49692	2.59195	0.0104	-3.02692
Fdom_vs_sub_n_typeGABA	Gm10544	0.685002	6.00283	2.67951	0.0104	-2.77383
Fdom_vs_sub_n_typeGABA	Bmyc	-0.564826	7.00546	-2.58351	0.0105	-3.09476
Fdom_vs_sub_n_typeGABA	Ccdc73	0.65275	6.05262	2.5775	0.0105	-3.02553
Fdom_vs_sub_n_typeGABA	Supt20	0.560792	6.83783	2.46452	0.0105	-3.34835
Fdom_vs_sub_n_typeGABA	Macf1	0.511652	9.15734	2.65263	0.0105	-2.98638
Fdom_vs_sub_n_typeGABA	Npm1	-0.464776	8.08614	-2.51601	0.0105	-3.29928
Fdom_vs_sub_n_typeGABA	Shisa9	0.571016	7.68993	2.54863	0.0105	-3.19136
Fdom_vs_sub_n_typeGABA	Gm17276	0.62514	6.22788	2.64779	0.0105	-2.86883
Fdom_vs_sub_n_typeGABA	Rufy2	0.477932	7.45513	2.42332	0.0106	-3.47313
Fdom_vs_sub_n_typeGABA	Mrps24	-0.547393	6.46167	-2.43622	0.0106	-3.42183
Fdom_vs_sub_n_typeGABA	Mrps21	-0.501933	6.23271	-2.45207	0.0107	-3.36854
Fdom_vs_sub_n_typeGABA	Mcrip1	-0.596041	6.20692	-2.55442	0.0107	-3.12848
Fdom_vs_sub_n_typeGABA	Trio	0.512157	7.78418	2.44125	0.0107	-3.4444
Fdom_vs_sub_n_typeGABA	Dyrk1a	0.528891	6.63878	2.53652	0.0107	-3.16095
Fdom_vs_sub_n_typeGABA	Stk32a	0.664214	5.5783	2.62598	0.0107	-2.9018
Fdom_vs_sub_n_typeGABA	Pdcd7	0.560201	7.57436	2.5468	0.0108	-3.18759
Fdom_vs_sub_n_typeGABA	Fmn1	0.573603	6.17722	2.4853	0.0109	-3.2488
Fdom_vs_sub_n_typeGABA	Rbfox2	0.444067	7.98203	2.40752	0.0109	-3.53169
Fdom_vs_sub_n_typeGABA	Rbfox1	0.678236	10.7933	2.83414	0.0109	-2.56186
Fdom_vs_sub_n_typeGABA	Fchsd2	0.515584	7.44597	2.46204	0.011	-3.36949
Fdom_vs_sub_n_typeGABA	Pcbp3	0.53474	6.24357	2.44873	0.011	-3.34389
Fdom_vs_sub_n_typeGABA	Tac2	-0.619463	6.0129	-2.67371	0.011	-2.83556
Fdom_vs_sub_n_typeGABA	Senp7	0.568779	7.21577	2.47342	0.011	-3.34625
Fdom_vs_sub_n_typeGABA	Upp2	0.493499	8.10988	2.56125	0.0111	-3.17041
Fdom_vs_sub_n_typeGABA	Phf24	0.564408	6.33771	2.42984	0.0111	-3.39673
Fdom_vs_sub_n_typeGABA	Rps9	-0.448324	8.31923	-2.48988	0.0111	-3.37351
Fdom_vs_sub_n_typeGABA	Herc1	0.438643	7.79788	2.38472	0.0111	-3.57
Fdom_vs_sub_n_typeGABA	Ppa1	-0.499525	6.72896	-2.4149	0.0111	-3.47789
Fdom_vs_sub_n_typeGABA	Bicc1	0.613683	5.55384	2.49242	0.0111	-3.18865
Fdom_vs_sub_n_typeGABA	Slco3a1	0.483743	7.44411	2.3551	0.0112	-3.62351
Fdom_vs_sub_n_typeGABA	Gm47271	0.594338	6.97787	2.62315	0.0112	-2.96031
Fdom_vs_sub_n_typeGABA	Gnai2	-0.570909	6.38668	-2.50233	0.0112	-3.25598
Fdom_vs_sub_n_typeGABA	Psme4	0.523191	6.9737	2.41537	0.0112	-3.46302
Fdom_vs_sub_n_typeGABA	Rnf19a	0.627899	5.72308	2.52144	0.0113	-3.14295
Fdom_vs_sub_n_typeGABA	Bex2	-0.453759	8.83294	-2.57007	0.0113	-3.19318
Fdom_vs_sub_n_typeGABA	Nbdy	-0.488317	6.63056	-2.43209	0.0113	-3.43899
Fdom_vs_sub_n_typeGABA	Gm14211	0.606365	6.43665	2.58137	0.0114	-3.04592
Fdom_vs_sub_n_typeGABA	Gm38505	0.839043	6.27924	2.74294	0.0114	-2.62649
Fdom_vs_sub_n_typeGABA	Pou2f2	0.607799	6.21227	2.53123	0.0114	-3.15808
Fdom_vs_sub_n_typeGABA	D030068K23Rik	0.743103	7.27701	2.64956	0.0114	-2.90344
Fdom_vs_sub_n_typeGABA	Rpp21	-0.524331	6.23784	-2.4453	0.0114	-3.38716
Fdom_vs_sub_n_typeGABA	Memo1	0.603193	6.50359	2.48875	0.0114	-3.25202
Fdom_vs_sub_n_typeGABA	Esco1	0.59769	6.25632	2.53222	0.0114	-3.14983
Fdom_vs_sub_n_typeGABA	Fam13b	0.519738	6.99344	2.38625	0.0114	-3.53573
Fdom_vs_sub_n_typeGABA	1110051M20Rik	0.511217	7.40385	2.37695	0.0115	-3.57785
Fdom_vs_sub_n_typeGABA	Slc22a15	0.66202	5.43898	2.55664	0.0115	-3.03966
Fdom_vs_sub_n_typeGABA	Pkn2	0.477651	7.04917	2.3634	0.0115	-3.58092
Fdom_vs_sub_n_typeGABA	Scn2b	-0.534384	6.18987	-2.40546	0.0115	-3.46907
Fdom_vs_sub_n_typeGABA	Ccdc88a	0.4777	7.84871	2.45111	0.0115	-3.42314
Fdom_vs_sub_n_typeGABA	Gm4258	0.62947	6.038	2.58144	0.0116	-3.02023
Fdom_vs_sub_n_typeGABA	2610035D17Rik	0.638145	5.83411	2.46757	0.0116	-3.26598
Fdom_vs_sub_n_typeGABA	Mrpl12	-0.574605	6.14524	-2.56001	0.0116	-3.10972
Fdom_vs_sub_n_typeGABA	Pafah1b2	-0.520286	6.72785	-2.44041	0.0117	-3.40473
Fdom_vs_sub_n_typeGABA	Rb1	0.59433	6.50442	2.53323	0.0117	-3.14863
Fdom_vs_sub_n_typeGABA	Reep2	-0.572562	6.26115	-2.59234	0.0117	-3.03332
Fdom_vs_sub_n_typeGABA	Gm16083	0.610075	6.26669	2.54613	0.0118	-3.10893
Fdom_vs_sub_n_typeGABA	Fam193a	0.511517	7.14458	2.46758	0.0118	-3.35286
Fdom_vs_sub_n_typeGABA	Ttc9b	-0.573554	6.18796	-2.61597	0.0118	-2.97944
Fdom_vs_sub_n_typeGABA	Ipcef1	0.755798	5.75254	2.62819	0.0118	-2.87276
Fdom_vs_sub_n_typeGABA	Thoc2	0.51295	7.09214	2.38229	0.0118	-3.54372
Fdom_vs_sub_n_typeGABA	H2afz	-0.480092	7.75885	-2.49091	0.0119	-3.35092
Fdom_vs_sub_n_typeGABA	Rbm33	0.510683	6.93712	2.34972	0.0119	-3.6096
Fdom_vs_sub_n_typeGABA	Tcerg1l	0.673989	6.12936	2.61252	0.0119	-2.94761
Fdom_vs_sub_n_typeGABA	Atp5b	-0.454073	8.28296	-2.49123	0.0119	-3.3672
Fdom_vs_sub_n_typeGABA	Abr	0.490786	7.62239	2.36278	0.0119	-3.61361
Fdom_vs_sub_n_typeGABA	Dgkb	0.573618	8.9222	2.5856	0.0119	-3.13767
Fdom_vs_sub_n_typeGABA	Raph1	0.536339	6.78665	2.41064	0.012	-3.4638
Fdom_vs_sub_n_typeGABA	Mapkbp1	0.577463	6.20241	2.48392	0.012	-3.24928
Fdom_vs_sub_n_typeGABA	9530059O14Rik	0.612199	7.00846	2.60384	0.012	-3.00185
Fdom_vs_sub_n_typeGABA	Zfp521	0.639453	6.25761	2.57221	0.012	-3.07583
Fdom_vs_sub_n_typeGABA	Ube2w	0.468166	6.81716	2.31867	0.0121	-3.67406
Fdom_vs_sub_n_typeGABA	Lrba	0.537885	7.19809	2.37833	0.0121	-3.55601
Fdom_vs_sub_n_typeGABA	Dpm3	-0.608108	6.29539	-2.73453	0.0121	-2.69342
Fdom_vs_sub_n_typeGABA	Pakap	0.464249	7.67943	2.40563	0.0121	-3.52533
Fdom_vs_sub_n_typeGABA	Atp6v1g1	-0.525477	7.1017	-2.48321	0.0121	-3.34157
Fdom_vs_sub_n_typeGABA	Myt1l	0.489947	9.14697	2.56906	0.0121	-3.19041
Fdom_vs_sub_n_typeGABA	Kcnh7	0.608878	8.58513	2.58575	0.0122	-3.13003
Fdom_vs_sub_n_typeGABA	Gm13912	-0.652946	3.7948	-2.65563	0.0122	-2.70641
Fdom_vs_sub_n_typeGABA	Slc16a4	0.603869	6.09893	2.49649	0.0122	-3.20348
Fdom_vs_sub_n_typeGABA	Gpx4	-0.44575	8.08434	-2.48943	0.0122	-3.36701
Fdom_vs_sub_n_typeGABA	Cdk5r1	-0.592312	6.13339	-2.52929	0.0122	-3.18106
Fdom_vs_sub_n_typeGABA	4930512B01Rik	0.595707	6.45211	2.5175	0.0122	-3.19233
Fdom_vs_sub_n_typeGABA	Eif4a2	-0.487528	7.45877	-2.403	0.0122	-3.53009
Fdom_vs_sub_n_typeGABA	Xpr1	0.491338	7.32438	2.42141	0.0123	-3.47224
Fdom_vs_sub_n_typeGABA	Pde4b	0.552259	8.62283	2.58214	0.0123	-3.12996
Fdom_vs_sub_n_typeGABA	Trmt61b	0.620787	5.78292	2.49769	0.0123	-3.20005
Fdom_vs_sub_n_typeGABA	Atp11b	0.539643	6.73633	2.41219	0.0124	-3.46652
Fdom_vs_sub_n_typeGABA	Rps16	-0.447589	8.59237	-2.4738	0.0124	-3.42157
Fdom_vs_sub_n_typeGABA	Dph3	-0.703208	5.56106	-2.72827	0.0124	-2.65514
Fdom_vs_sub_n_typeGABA	Mrps10	0.636112	6.26929	2.50296	0.0124	-3.21459
Fdom_vs_sub_n_typeGABA	Kctd1	0.603455	5.79175	2.49083	0.0124	-3.22781
Fdom_vs_sub_n_typeGABA	Sorcs1	0.580681	8.30242	2.52304	0.0124	-3.27267
Fdom_vs_sub_n_typeGABA	Cdk8	-0.436196	8.32098	-2.46517	0.0126	-3.41421
Fdom_vs_sub_n_typeGABA	Nbas	0.484899	6.73748	2.36354	0.0126	-3.56786
Fdom_vs_sub_n_typeGABA	Cadm2	0.505446	9.69595	2.68476	0.0126	-2.92154
Fdom_vs_sub_n_typeGABA	Hivep3	0.506056	7.59306	2.41256	0.0127	-3.50351
Fdom_vs_sub_n_typeGABA	Dpp6	0.509222	10.0878	2.72797	0.0127	-2.82287
Fdom_vs_sub_n_typeGABA	Arid5b	0.552568	6.62966	2.41916	0.0127	-3.43706
Fdom_vs_sub_n_typeGABA	Tuba1b	-0.485442	7.69874	-2.42863	0.0127	-3.48825
Fdom_vs_sub_n_typeGABA	Smc5	0.545587	6.55364	2.44301	0.0127	-3.37575
Fdom_vs_sub_n_typeGABA	Rpl36a	-0.478531	7.33046	-2.45049	0.0127	-3.43066
Fdom_vs_sub_n_typeGABA	Tmem178b	0.465226	9.09604	2.51979	0.0128	-3.30328
Fdom_vs_sub_n_typeGABA	Slc35f1	0.565108	8.13817	2.55273	0.0128	-3.19522
Fdom_vs_sub_n_typeGABA	Gmds	0.538198	7.27143	2.44722	0.0128	-3.40778
Fdom_vs_sub_n_typeGABA	Atp6v0c	-0.446138	9.4834	-2.66532	0.0128	-2.98608
Fdom_vs_sub_n_typeGABA	Nrp2	0.53614	6.99761	2.46973	0.0129	-3.34247
Fdom_vs_sub_n_typeGABA	Gm3848	0.779826	5.6098	2.75107	0.0129	-2.55393
Fdom_vs_sub_n_typeGABA	Snu13	-0.531933	7.14258	-2.48235	0.013	-3.34495
Fdom_vs_sub_n_typeGABA	Sh3gl2	0.483774	7.50349	2.38662	0.0131	-3.55537
Fdom_vs_sub_n_typeGABA	Efnb3	-0.593704	5.80476	-2.53543	0.0131	-3.14022
Fdom_vs_sub_n_typeGABA	Tmem29	0.631111	6.21324	2.53854	0.0131	-3.1313
Fdom_vs_sub_n_typeGABA	Lncpint	0.45837	8.3621	2.43183	0.0132	-3.48374
Fdom_vs_sub_n_typeGABA	Tnr	0.532107	7.95976	2.47853	0.0133	-3.36473
Fdom_vs_sub_n_typeGABA	Plxna4	0.548997	7.96383	2.46729	0.0133	-3.3915
Fdom_vs_sub_n_typeGABA	Selenos	-0.554278	6.02044	-2.4697	0.0133	-3.31362
Fdom_vs_sub_n_typeGABA	Trip4	0.615016	6.08901	2.45913	0.0133	-3.31749
Fdom_vs_sub_n_typeGABA	Immp2l	0.597633	7.48846	2.5138	0.0133	-3.24936
Fdom_vs_sub_n_typeGABA	Scd2	-0.422011	8.48078	-2.46797	0.0133	-3.42341
Fdom_vs_sub_n_typeGABA	Mdn1	0.612339	6.40511	2.41111	0.0134	-3.43733
Fdom_vs_sub_n_typeGABA	Tmem132d	0.587802	7.27981	2.47678	0.0134	-3.34211
Fdom_vs_sub_n_typeGABA	Rptor	0.514697	7.01923	2.43239	0.0134	-3.42564
Fdom_vs_sub_n_typeGABA	Itsn1	0.486938	7.32215	2.31546	0.0134	-3.70856
Fdom_vs_sub_n_typeGABA	Bicral	0.521396	7.01207	2.40186	0.0134	-3.49737
Fdom_vs_sub_n_typeGABA	Dok6	0.519464	7.89256	2.37212	0.0134	-3.609
Fdom_vs_sub_n_typeGABA	Fth1	-0.429651	10.3928	-2.6519	0.0134	-3.05168
Fdom_vs_sub_n_typeGABA	Chic1	0.495046	6.59465	2.31869	0.0134	-3.66148
Fdom_vs_sub_n_typeGABA	Baz2b	0.456187	7.6374	2.31464	0.0135	-3.71903
Fdom_vs_sub_n_typeGABA	Sf3b3	0.574684	6.21088	2.40376	0.0136	-3.42778
Fdom_vs_sub_n_typeGABA	Sec61a2	0.522234	6.67489	2.39118	0.0137	-3.49833
Fdom_vs_sub_n_typeGABA	Srek1	0.535954	7.56014	2.41718	0.0137	-3.4857
Fdom_vs_sub_n_typeGABA	Trappc9	0.476986	7.09709	2.30351	0.0137	-3.71398
Fdom_vs_sub_n_typeGABA	Calm2	-0.396356	9.37935	-2.55248	0.0137	-3.25792
Fdom_vs_sub_n_typeGABA	Fxyd7	-0.520462	6.09225	-2.41373	0.0138	-3.43743
Fdom_vs_sub_n_typeGABA	Atpif1	-0.432598	8.67773	-2.50044	0.0139	-3.3585
Fdom_vs_sub_n_typeGABA	Rps12	-0.446398	8.51376	-2.44511	0.0139	-3.483
Fdom_vs_sub_n_typeGABA	Oaz1	-0.437333	8.33097	-2.43999	0.0139	-3.49016
Fdom_vs_sub_n_typeGABA	Klhl1	0.661207	6.6736	2.52815	0.0139	-3.1715
Fdom_vs_sub_n_typeGABA	Hmg20a	0.480264	6.67844	2.34615	0.014	-3.60653
Fdom_vs_sub_n_typeGABA	Pcdh9	0.570021	10.2606	2.70984	0.014	-2.88722
Fdom_vs_sub_n_typeGABA	Tbc1d12	0.559678	6.32039	2.3797	0.014	-3.50264
Fdom_vs_sub_n_typeGABA	Suclg1	-0.496769	7.23841	-2.32539	0.0141	-3.70077
Fdom_vs_sub_n_typeGABA	Eif3k	-0.503531	6.90644	-2.32927	0.0141	-3.68301
Fdom_vs_sub_n_typeGABA	Sp4	0.684728	6.32748	2.60063	0.0141	-2.96777
Fdom_vs_sub_n_typeGABA	1700085D07Rik	0.664256	6.15197	2.60147	0.0141	-2.98261
Fdom_vs_sub_n_typeGABA	mt-Cytb	-0.382216	10.2135	-2.59555	0.0141	-3.17549
Fdom_vs_sub_n_typeGABA	Pard3b	0.721236	6.63161	2.57762	0.0142	-3.06045
Fdom_vs_sub_n_typeGABA	2210016L21Rik	-0.444239	7.27578	-2.31967	0.0142	-3.72175
Fdom_vs_sub_n_typeGABA	Cacna1e	0.468402	8.59052	2.41649	0.0143	-3.53077
Fdom_vs_sub_n_typeGABA	Chfr	0.542376	6.77792	2.38912	0.0143	-3.49387
Fdom_vs_sub_n_typeGABA	Mtmr7	0.552647	6.49066	2.36151	0.0143	-3.56488
Fdom_vs_sub_n_typeGABA	Psmd12	-0.411254	7.23504	-2.2007	0.0143	-3.96277
Fdom_vs_sub_n_typeGABA	Npas2	0.768488	5.3524	2.61773	0.0144	-2.86623
Fdom_vs_sub_n_typeGABA	Rc3h2	0.543241	6.49156	2.34806	0.0144	-3.59094
Fdom_vs_sub_n_typeGABA	Cdc123	-0.605891	6.50104	-2.60973	0.0145	-2.99484
Fdom_vs_sub_n_typeGABA	Vgf	-0.557964	6.51261	-2.49916	0.0145	-3.27728
Fdom_vs_sub_n_typeGABA	Snap91	0.475466	7.99865	2.3229	0.0145	-3.71746
Fdom_vs_sub_n_typeGABA	Gm16835	0.724773	5.37175	2.59277	0.0145	-2.92737
Fdom_vs_sub_n_typeGABA	Cacybp	-0.460652	7.25558	-2.36418	0.0146	-3.61961
Fdom_vs_sub_n_typeGABA	Rps6kc1	0.54995	6.20089	2.37231	0.0146	-3.51309
Fdom_vs_sub_n_typeGABA	Gm37459	0.57142	6.46176	2.46658	0.0146	-3.32877
Fdom_vs_sub_n_typeGABA	Bicdl1	0.603869	6.57906	2.45872	0.0146	-3.3216
Fdom_vs_sub_n_typeGABA	Rex1bd	-0.500644	6.76747	-2.36864	0.0146	-3.58384
Fdom_vs_sub_n_typeGABA	Plekha6	0.49669	6.94633	2.30779	0.0148	-3.7024
Fdom_vs_sub_n_typeGABA	Ano3	0.738866	5.96512	2.56734	0.0148	-3.00253
Fdom_vs_sub_n_typeGABA	Pnisr	0.429417	8.36219	2.3986	0.0148	-3.56146
Fdom_vs_sub_n_typeGABA	Tbc1d5	0.526203	6.85684	2.38426	0.0148	-3.53204
Fdom_vs_sub_n_typeGABA	Gpatch2	0.527772	6.52413	2.41711	0.0149	-3.43587
Fdom_vs_sub_n_typeGABA	Fam219a	0.496095	7.22888	2.35534	0.0149	-3.61235
Fdom_vs_sub_n_typeGABA	Rgs7bp	0.551721	7.09599	2.46395	0.0149	-3.36457
Fdom_vs_sub_n_typeGABA	Kctd8	0.60425	6.63514	2.46096	0.015	-3.34923
Fdom_vs_sub_n_typeGABA	Grik5	0.453494	6.73273	2.24263	0.015	-3.83558
Fdom_vs_sub_n_typeGABA	Ap1g1	0.52319	6.62299	2.33182	0.015	-3.61447
Fdom_vs_sub_n_typeGABA	5330417C22Rik	0.534178	6.90599	2.48962	0.0151	-3.28224
Fdom_vs_sub_n_typeGABA	Eml6	0.508748	8.03169	2.38794	0.0151	-3.57571
Fdom_vs_sub_n_typeGABA	Rps18	-0.48221	6.78986	-2.27959	0.0151	-3.78248
Fdom_vs_sub_n_typeGABA	Krtcap2	-0.553485	6.75984	-2.49268	0.0152	-3.30368
Fdom_vs_sub_n_typeGABA	Mllt3	0.478247	7.38568	2.32999	0.0152	-3.67719
Fdom_vs_sub_n_typeGABA	Rev3l	0.468903	7.95386	2.38169	0.0152	-3.58359
Fdom_vs_sub_n_typeGABA	Mtmr3	0.529368	6.7218	2.39781	0.0152	-3.48977
Fdom_vs_sub_n_typeGABA	Kcnk2	0.48152	7.12458	2.2991	0.0153	-3.74176
Fdom_vs_sub_n_typeGABA	Ints3	0.526496	6.10765	2.34636	0.0153	-3.574
Fdom_vs_sub_n_typeGABA	Wdr17	0.528118	7.04994	2.32064	0.0153	-3.68104
Fdom_vs_sub_n_typeGABA	Atrx	0.473355	7.71617	2.30755	0.0153	-3.74747
Fdom_vs_sub_n_typeGABA	Ctnna2	0.581542	10.6448	2.68482	0.0154	-2.94945
Fdom_vs_sub_n_typeGABA	Exoc6b	0.445727	7.95773	2.38954	0.0154	-3.57243
Fdom_vs_sub_n_typeGABA	Hsbp1	-0.498686	7.1126	-2.37399	0.0154	-3.59159
Fdom_vs_sub_n_typeGABA	Nsmaf	0.532676	6.50575	2.38796	0.0155	-3.49584
Fdom_vs_sub_n_typeGABA	Ranbp2	0.549675	6.49068	2.31077	0.0155	-3.67526
Fdom_vs_sub_n_typeGABA	Rab11fip3	0.550489	6.23716	2.40035	0.0155	-3.45541
Fdom_vs_sub_n_typeGABA	Ripor2	0.573252	6.86226	2.43467	0.0156	-3.41729
Fdom_vs_sub_n_typeGABA	Diaph2	0.603137	6.97283	2.46617	0.0156	-3.33768
Fdom_vs_sub_n_typeGABA	Gnb4	0.584053	6.18886	2.40752	0.0158	-3.44438
Fdom_vs_sub_n_typeGABA	Cep83	0.49979	6.42403	2.32384	0.0158	-3.64605
Fdom_vs_sub_n_typeGABA	Runx1t1	0.544056	6.9723	2.42087	0.0159	-3.44693
Fdom_vs_sub_n_typeGABA	Trim9	0.48471	7.11573	2.32179	0.0159	-3.68239
Fdom_vs_sub_n_typeGABA	Ric1	0.683698	5.72687	2.53495	0.0159	-3.08217
Fdom_vs_sub_n_typeGABA	Epb41l4b	0.496323	6.66709	2.37662	0.016	-3.54085
Fdom_vs_sub_n_typeGABA	Hmgb1	-0.433068	7.74236	-2.31663	0.016	-3.73919
Fdom_vs_sub_n_typeGABA	Fmc1	-0.56721	6.44484	-2.44286	0.016	-3.40675
Fdom_vs_sub_n_typeGABA	Ldhb	-0.412082	8.00337	-2.32553	0.016	-3.73505
Fdom_vs_sub_n_typeGABA	Ppp2r5e	0.504887	6.93992	2.25413	0.016	-3.82063
Fdom_vs_sub_n_typeGABA	Naaladl2	0.462176	7.57555	2.38401	0.0161	-3.57009
Fdom_vs_sub_n_typeGABA	Rnft2	0.628288	5.66635	2.43252	0.0161	-3.32901
Fdom_vs_sub_n_typeGABA	Hipk2	0.473994	6.99811	2.25782	0.0161	-3.82723
Fdom_vs_sub_n_typeGABA	Traf3ip2	0.588488	6.39212	2.39138	0.0161	-3.48506
Fdom_vs_sub_n_typeGABA	Fam104a	-0.469582	6.61394	-2.30275	0.0161	-3.72282
Fdom_vs_sub_n_typeGABA	Wnk1	0.486415	7.15576	2.30687	0.0162	-3.71561
Fdom_vs_sub_n_typeGABA	Pja1	-0.429697	6.50402	-2.23589	0.0162	-3.85528
Fdom_vs_sub_n_typeGABA	Ndufb5	-0.459047	8.05858	-2.37758	0.0163	-3.62291
Fdom_vs_sub_n_typeGABA	Sbf2	0.467819	7.51948	2.3362	0.0163	-3.66248
Fdom_vs_sub_n_typeGABA	Fam214a	0.517685	6.30738	2.33882	0.0163	-3.58282
Fdom_vs_sub_n_typeGABA	Fstl4	0.637584	6.96247	2.47647	0.0163	-3.32071
Fdom_vs_sub_n_typeGABA	Ppwd1	0.588322	5.81391	2.41707	0.0163	-3.37946
Fdom_vs_sub_n_typeGABA	Galnt18	0.617128	6.74731	2.41562	0.0164	-3.41919
Fdom_vs_sub_n_typeGABA	Ncam2	0.503316	9.30092	2.47386	0.0164	-3.42324
Fdom_vs_sub_n_typeGABA	Mrps14	-0.483185	6.71776	-2.25004	0.0165	-3.84136
Fdom_vs_sub_n_typeGABA	Gm4924	0.527729	6.67897	2.2831	0.0165	-3.72537
Fdom_vs_sub_n_typeGABA	Hexb	-0.433376	7.8324	-2.24906	0.0165	-3.88153
Fdom_vs_sub_n_typeGABA	Stub1	-0.449983	7.1553	-2.32343	0.0165	-3.70586
Fdom_vs_sub_n_typeGABA	Cntnap5c	0.61613	7.18905	2.50845	0.0165	-3.24607
Fdom_vs_sub_n_typeGABA	Nol4l	0.502278	6.62763	2.33461	0.0166	-3.62242
Fdom_vs_sub_n_typeGABA	Rspry1	0.536343	6.31703	2.30445	0.0166	-3.67574
Fdom_vs_sub_n_typeGABA	Psma7	-0.407547	7.98543	-2.27586	0.0167	-3.84193
Fdom_vs_sub_n_typeGABA	9330182L06Rik	0.584922	6.49178	2.49162	0.0167	-3.26983
Fdom_vs_sub_n_typeGABA	Rps8	-0.43778	9.89831	-2.57837	0.0168	-3.21842
Fdom_vs_sub_n_typeGABA	Mrpl34	-0.547122	6.13804	-2.51799	0.0168	-3.21733
Fdom_vs_sub_n_typeGABA	Slc35f3	0.521866	6.93471	2.29886	0.0168	-3.71738
Fdom_vs_sub_n_typeGABA	Slc8a3	0.472625	7.62678	2.3386	0.0168	-3.66015
Fdom_vs_sub_n_typeGABA	Mon2	0.460953	6.61824	2.23154	0.0169	-3.85666
Fdom_vs_sub_n_typeGABA	Ep400	0.492122	6.80526	2.33539	0.017	-3.63976
Fdom_vs_sub_n_typeGABA	Zfp398	0.506591	6.36517	2.28017	0.017	-3.72398
Fdom_vs_sub_n_typeGABA	Ap2m1	-0.451426	6.55873	-2.27716	0.017	-3.77761
Fdom_vs_sub_n_typeGABA	Ndufb4	-0.448806	7.68373	-2.2744	0.017	-3.83743
Fdom_vs_sub_n_typeGABA	9330159F19Rik	0.49655	6.72829	2.26343	0.0171	-3.78513
Fdom_vs_sub_n_typeGABA	Mif	-0.431367	8.47189	-2.38659	0.0171	-3.61466
Fdom_vs_sub_n_typeGABA	Cox6c	-0.444597	9.02213	-2.4392	0.0171	-3.51446
Fdom_vs_sub_n_typeGABA	A630089N07Rik	0.670344	6.0531	2.50857	0.0172	-3.16342
Fdom_vs_sub_n_typeGABA	D430041D05Rik	0.519067	7.25815	2.37198	0.0174	-3.57444
Fdom_vs_sub_n_typeGABA	Grm5	0.492721	9.54885	2.51451	0.0174	-3.33458
Fdom_vs_sub_n_typeGABA	Lyst	0.587245	6.6274	2.40597	0.0174	-3.46917
Fdom_vs_sub_n_typeGABA	Stmn3	-0.385859	9.48327	-2.47571	0.0175	-3.44795
Fdom_vs_sub_n_typeGABA	Irf2	0.48126	6.49532	2.32502	0.0175	-3.64596
Fdom_vs_sub_n_typeGABA	Zfp827	0.581981	6.09642	2.32626	0.0175	-3.60598
Fdom_vs_sub_n_typeGABA	Cpne4	0.623308	6.988	2.40088	0.0175	-3.48372
Fdom_vs_sub_n_typeGABA	Wdpcp	0.726219	5.61042	2.532	0.0175	-3.09009
Fdom_vs_sub_n_typeGABA	4931406P16Rik	0.560073	6.1176	2.35027	0.0176	-3.53979
Fdom_vs_sub_n_typeGABA	Zfp672	0.687753	5.38389	2.38926	0.0176	-3.40604
Fdom_vs_sub_n_typeGABA	Apmap	-0.595902	5.36528	-2.46007	0.0177	-3.27475
Fdom_vs_sub_n_typeGABA	Polr2i	-0.55904	5.97185	-2.47006	0.0177	-3.31581
Fdom_vs_sub_n_typeGABA	Cd59a	-0.661568	5.57348	-2.54833	0.0178	-3.0972
Fdom_vs_sub_n_typeGABA	Bsg	-0.404513	8.39825	-2.3639	0.0178	-3.66558
Fdom_vs_sub_n_typeGABA	Pde8b	0.477882	7.49842	2.32174	0.0178	-3.69622
Fdom_vs_sub_n_typeGABA	Mrtfa	0.510103	6.39828	2.27812	0.0178	-3.72781
Fdom_vs_sub_n_typeGABA	Gm15952	0.625382	6.41388	2.52323	0.0179	-3.16951
Fdom_vs_sub_n_typeGABA	Ldb2	0.616997	7.29091	2.37069	0.0179	-3.57264
Fdom_vs_sub_n_typeGABA	Magi1	0.474691	8.82969	2.46301	0.0179	-3.43276
Fdom_vs_sub_n_typeGABA	Glrx3	-0.45892	6.61869	-2.27621	0.0179	-3.78537
Fdom_vs_sub_n_typeGABA	Myl6	-0.423212	8.34366	-2.34857	0.0179	-3.69898
Fdom_vs_sub_n_typeGABA	Gphn	0.482312	9.12218	2.44255	0.0179	-3.48723
Fdom_vs_sub_n_typeGABA	Birc6	0.46677	7.5816	2.3517	0.0179	-3.63532
Fdom_vs_sub_n_typeGABA	Fsd1l	0.543984	6.24394	2.28531	0.018	-3.71518
Fdom_vs_sub_n_typeGABA	Kdm4c	0.528679	6.86117	2.34522	0.018	-3.60975
Fdom_vs_sub_n_typeGABA	Glt8d1	0.572251	6.46086	2.36472	0.018	-3.54035
Fdom_vs_sub_n_typeGABA	Prdx1	-0.409039	7.4221	-2.23117	0.0181	-3.91409
Fdom_vs_sub_n_typeGABA	Hace1	0.575359	6.12883	2.35734	0.0181	-3.52563
Fdom_vs_sub_n_typeGABA	Ndrg2	-0.429337	7.86414	-2.28666	0.0181	-3.81558
Fdom_vs_sub_n_typeGABA	Gria3	0.531864	8.12788	2.36569	0.0181	-3.63271
Fdom_vs_sub_n_typeGABA	Itgb3bp	0.604121	6.09714	2.46779	0.0182	-3.29147
Fdom_vs_sub_n_typeGABA	Ypel3	-0.443644	6.66649	-2.23826	0.0182	-3.86843
Fdom_vs_sub_n_typeGABA	Psmb10	-0.536216	6.1498	-2.3751	0.0182	-3.53708
Fdom_vs_sub_n_typeGABA	Phf3	0.505148	7.24813	2.32428	0.0183	-3.68624
Fdom_vs_sub_n_typeGABA	Rraga	-0.551988	6.44411	-2.3487	0.0183	-3.61048
Fdom_vs_sub_n_typeGABA	Cobl	0.496369	6.75548	2.27761	0.0183	-3.75451
Fdom_vs_sub_n_typeGABA	Fmnl2	0.454709	7.304	2.24751	0.0184	-3.85372
Fdom_vs_sub_n_typeGABA	Ankfn1	0.657496	6.56362	2.47205	0.0184	-3.3054
Fdom_vs_sub_n_typeGABA	Ctnnal1	0.526567	6.10408	2.29566	0.0185	-3.68135
Fdom_vs_sub_n_typeGABA	Pam16	-0.436019	6.97982	-2.22726	0.0185	-3.90443
Fdom_vs_sub_n_typeGABA	Fkbp2	-0.431912	7.91227	-2.25942	0.0185	-3.87634
Fdom_vs_sub_n_typeGABA	Uba6	0.510491	6.21608	2.26209	0.0186	-3.75688
Fdom_vs_sub_n_typeGABA	Drg1	0.510016	7.4222	2.30403	0.0186	-3.73514
Fdom_vs_sub_n_typeGABA	Rnf187	-0.427279	7.24149	-2.24391	0.0186	-3.87397
Fdom_vs_sub_n_typeGABA	Bbof1	0.513274	6.66874	2.31819	0.0186	-3.662
Fdom_vs_sub_n_typeGABA	Kdm1a	0.451557	7.11904	2.21414	0.0187	-3.91986
Fdom_vs_sub_n_typeGABA	Tacc2	0.543946	6.31135	2.32342	0.0187	-3.62754
Fdom_vs_sub_n_typeGABA	Wbp2	-0.534597	6.1067	-2.35353	0.0187	-3.58305
Fdom_vs_sub_n_typeGABA	Ubqln1	-0.554541	6.32351	-2.3416	0.0187	-3.60934
Fdom_vs_sub_n_typeGABA	Ank	0.511912	6.53719	2.28379	0.0187	-3.74967
Fdom_vs_sub_n_typeGABA	1700025G04Rik	0.478193	6.82973	2.25233	0.0188	-3.82055
Fdom_vs_sub_n_typeGABA	Lrp1b	0.497479	10.8533	2.55966	0.0188	-3.26559
Fdom_vs_sub_n_typeGABA	Chrm2	0.662133	6.55247	2.37293	0.0188	-3.53362
Fdom_vs_sub_n_typeGABA	Sfxn1	-0.430504	6.64466	-2.21246	0.0188	-3.90809
Fdom_vs_sub_n_typeGABA	Gstcd	0.651791	5.36023	2.4554	0.0189	-3.24972
Fdom_vs_sub_n_typeGABA	Map7d1	-0.597073	6.31343	-2.40722	0.0189	-3.46748
Fdom_vs_sub_n_typeGABA	0610009B22Rik	-0.638494	5.44317	-2.46314	0.0189	-3.27534
Fdom_vs_sub_n_typeGABA	Zfp280c	0.541581	6.13029	2.33091	0.0189	-3.59044
Fdom_vs_sub_n_typeGABA	Foxp1	0.511353	7.83638	2.31717	0.0191	-3.717
Fdom_vs_sub_n_typeGABA	Daam1	0.460491	7.14446	2.25239	0.0191	-3.82948
Fdom_vs_sub_n_typeGABA	Gfm2	0.555165	6.15403	2.28889	0.0191	-3.69144
Fdom_vs_sub_n_typeGABA	Tmem132b	0.526442	7.03716	2.3181	0.0192	-3.69559
Fdom_vs_sub_n_typeGABA	Uaca	-0.672226	4.36696	-2.43275	0.0193	-3.25367
Fdom_vs_sub_n_typeGABA	Npdc1	-0.498971	6.53353	-2.31775	0.0194	-3.68519
Fdom_vs_sub_n_typeGABA	Swi5	-0.422675	7.36264	-2.22079	0.0194	-3.93723
Fdom_vs_sub_n_typeGABA	Pcsk5	0.760467	5.74783	2.55308	0.0194	-3.03398
Fdom_vs_sub_n_typeGABA	Nkain3	0.577812	8.04878	2.40777	0.0195	-3.53033
Fdom_vs_sub_n_typeGABA	Gm20149	0.613667	6.06921	2.4961	0.0195	-3.21147
Fdom_vs_sub_n_typeGABA	Gm15886	0.618665	5.98821	2.39255	0.0196	-3.43309
Fdom_vs_sub_n_typeGABA	Lamtor5	-0.523769	6.29505	-2.3579	0.0196	-3.58423
Fdom_vs_sub_n_typeGABA	Nfkbil1	-0.65378	5.06743	-2.49106	0.0196	-3.19646
Fdom_vs_sub_n_typeGABA	Prkcb	0.511594	8.13165	2.36517	0.0197	-3.63062
Fdom_vs_sub_n_typeGABA	4930428E07Rik	0.695922	6.23638	2.48302	0.0197	-3.23256
Fdom_vs_sub_n_typeGABA	Magi3	0.497079	7.11261	2.32536	0.0199	-3.68157
Fdom_vs_sub_n_typeGABA	Fam168a	0.43163	7.67195	2.27308	0.0199	-3.82032
Fdom_vs_sub_n_typeGABA	Anapc13	-0.511865	6.2585	-2.34527	0.0199	-3.62145
Fdom_vs_sub_n_typeGABA	1810034E14Rik	0.566603	6.27874	2.37515	0.0199	-3.5178
Fdom_vs_sub_n_typeGABA	Cfap298	-0.622742	5.60682	-2.50521	0.0199	-3.19666
Fdom_vs_sub_n_typeGABA	Slc44a1	0.597238	6.5172	2.3693	0.02	-3.54961
Fdom_vs_sub_n_typeGABA	Tmem243	0.511043	6.94403	2.24855	0.02	-3.82054
Fdom_vs_sub_n_typeGABA	Myo6	0.48111	6.55847	2.22256	0.02	-3.86257
Fdom_vs_sub_n_typeGABA	Nt5c2	0.450257	7.12361	2.19154	0.02	-3.95756
Fdom_vs_sub_n_typeGABA	Nmd3	-0.644093	5.4607	-2.46107	0.0201	-3.27523
Fdom_vs_sub_n_typeGABA	Gpr137c	0.5367	6.75955	2.24446	0.0201	-3.82548
Fdom_vs_sub_n_typeGABA	Sphkap	0.455442	6.94233	2.23063	0.0202	-3.88807
Fdom_vs_sub_n_typeGABA	Fam32a	-0.455733	6.59892	-2.21567	0.0202	-3.9108
Fdom_vs_sub_n_typeGABA	Hsp90aa1	-0.386754	9.80203	-2.43507	0.0202	-3.5533
Fdom_vs_sub_n_typeGABA	Gda	-0.574808	6.27119	-2.36873	0.0202	-3.54506
Fdom_vs_sub_n_typeGABA	Cux1	0.492839	7.17664	2.21741	0.0203	-3.90641
Fdom_vs_sub_n_typeGABA	5730522E02Rik	0.538323	7.3735	2.31784	0.0203	-3.69166
Fdom_vs_sub_n_typeGABA	Phlpp2	0.502772	6.72837	2.25261	0.0204	-3.81099
Fdom_vs_sub_n_typeGABA	Hectd4	0.427036	7.38629	2.16006	0.0205	-4.03643
Fdom_vs_sub_n_typeGABA	Gria1	0.488466	9.35441	2.44458	0.0205	-3.49534
Fdom_vs_sub_n_typeGABA	Kcnt2	0.533806	7.10694	2.28582	0.0206	-3.74387
Fdom_vs_sub_n_typeGABA	Ssb	-0.498148	7.56812	-2.20948	0.0206	-3.96409
Fdom_vs_sub_n_typeGABA	Zmat4	0.534054	7.32187	2.32384	0.0206	-3.69278
Fdom_vs_sub_n_typeGABA	Mrps36	-0.556483	6.09048	-2.31473	0.0206	-3.66656
Fdom_vs_sub_n_typeGABA	Rgl1	0.577009	6.39317	2.2571	0.0207	-3.77786
Fdom_vs_sub_n_typeGABA	Ckmt1	-0.520809	6.92438	-2.28798	0.0207	-3.76811
Fdom_vs_sub_n_typeGABA	Arhgap32	0.486611	6.88958	2.21223	0.0207	-3.90568
Fdom_vs_sub_n_typeGABA	Zfp148	0.413897	7.12227	2.13141	0.0207	-4.08708
Fdom_vs_sub_n_typeGABA	Cpeb2	0.514756	6.10451	2.23673	0.0208	-3.80593
Fdom_vs_sub_n_typeGABA	U2surp	0.430854	7.36912	2.18134	0.0208	-3.99923
Fdom_vs_sub_n_typeGABA	Cct3	-0.488246	6.71474	-2.21612	0.0209	-3.91281
Fdom_vs_sub_n_typeGABA	Psmb5	-0.473773	7.30536	-2.30288	0.0209	-3.75638
Fdom_vs_sub_n_typeGABA	Enox2	0.553697	6.08196	2.35364	0.0209	-3.54475
Fdom_vs_sub_n_typeGABA	Aspn	-0.685259	4.19037	-2.41886	0.021	-3.25857
Fdom_vs_sub_n_typeGABA	Speg	0.62793	5.91809	2.38593	0.0211	-3.44934
Fdom_vs_sub_n_typeGABA	Sdf4	-0.477555	6.4012	-2.24644	0.0211	-3.82502
Fdom_vs_sub_n_typeGABA	Gpc6	0.600199	8.08197	2.28386	0.0211	-3.80696
Fdom_vs_sub_n_typeGABA	Sept7	-0.41475	7.92414	-2.15629	0.0212	-4.0896
Fdom_vs_sub_n_typeGABA	Tnxb	-0.749882	4.18192	-2.53802	0.0213	-2.99074
Fdom_vs_sub_n_typeGABA	Gprasp2	-0.427407	7.6356	-2.17024	0.0213	-4.0467
Fdom_vs_sub_n_typeGABA	Kmt2e	0.464769	7.57659	2.19379	0.0214	-3.97671
Fdom_vs_sub_n_typeGABA	Vti1b	-0.389115	7.61488	-2.11878	0.0214	-4.14859
Fdom_vs_sub_n_typeGABA	Rpn2	-0.496196	6.45032	-2.22811	0.0215	-3.87183
Fdom_vs_sub_n_typeGABA	Zfp831	-0.729376	4.33627	-2.50081	0.0215	-3.0919
Fdom_vs_sub_n_typeGABA	Cdk17	0.538358	6.05517	2.22847	0.0215	-3.81453
Fdom_vs_sub_n_typeGABA	Snrpf	-0.540235	5.57264	-2.3632	0.0216	-3.52744
Fdom_vs_sub_n_typeGABA	Thra	-0.374052	8.21022	-2.19637	0.0216	-4.01877
Fdom_vs_sub_n_typeGABA	Eef1g	-0.473784	7.45768	-2.21299	0.0216	-3.95416
Fdom_vs_sub_n_typeGABA	Podxl2	-0.396106	7.59734	-2.13975	0.0217	-4.10736
Fdom_vs_sub_n_typeGABA	Mrpl17	-0.508138	6.17142	-2.30509	0.0217	-3.69844
Fdom_vs_sub_n_typeGABA	Thoc1	0.465704	7.03461	2.16792	0.0217	-4.00869
Fdom_vs_sub_n_typeGABA	Cst3	-0.352409	10.3227	-2.39639	0.0218	-3.66253
Fdom_vs_sub_n_typeGABA	Elof1	-0.525807	5.88907	-2.29762	0.0219	-3.69901
Fdom_vs_sub_n_typeGABA	Tgoln1	-0.480833	6.72468	-2.24919	0.022	-3.83493
Fdom_vs_sub_n_typeGABA	Mrpl57	-0.496128	6.54787	-2.21194	0.022	-3.92044
Fdom_vs_sub_n_typeGABA	Trf	-0.523969	6.05882	-2.31416	0.0221	-3.67764
Fdom_vs_sub_n_typeGABA	Uchl3	-0.474822	6.58139	-2.20466	0.0221	-3.92525
Fdom_vs_sub_n_typeGABA	Arpc5l	-0.482997	6.84586	-2.26605	0.0222	-3.82144
Fdom_vs_sub_n_typeGABA	Tm9sf4	0.447031	6.97462	2.15501	0.0222	-4.03132
Fdom_vs_sub_n_typeGABA	Clstn2	0.527938	7.96528	2.28426	0.0222	-3.80432
Fdom_vs_sub_n_typeGABA	Nktr	0.521485	7.64306	2.24212	0.0222	-3.87627
Fdom_vs_sub_n_typeGABA	Acot13	-0.500202	6.35155	-2.21844	0.0222	-3.89294
Fdom_vs_sub_n_typeGABA	Syp	-0.38649	7.65147	-2.13841	0.0222	-4.11351
Fdom_vs_sub_n_typeGABA	Mrpl20	-0.405435	7.07651	-2.17124	0.0223	-4.02926
Fdom_vs_sub_n_typeGABA	Rpl21	-0.408449	8.25157	-2.22747	0.0224	-3.95575
Fdom_vs_sub_n_typeGABA	Kcnj6	0.50331	6.88012	2.19652	0.0225	-3.93807
Fdom_vs_sub_n_typeGABA	Cetn2	-0.490551	6.1515	-2.26139	0.0225	-3.79274
Fdom_vs_sub_n_typeGABA	4930473D10Rik	0.64058	5.72196	2.5343	0.0226	-3.11372
Fdom_vs_sub_n_typeGABA	Trmt112	-0.461301	6.51171	-2.2334	0.0226	-3.87316
Fdom_vs_sub_n_typeGABA	Dek	-0.486337	6.47053	-2.22758	0.0227	-3.87813
Fdom_vs_sub_n_typeGABA	Txn1	-0.455789	6.92251	-2.18699	0.0228	-3.98334
Fdom_vs_sub_n_typeGABA	Tdrd3	0.520784	5.76085	2.18995	0.0228	-3.87627
Fdom_vs_sub_n_typeGABA	Mea1	-0.582028	5.64448	-2.45294	0.0228	-3.33809
Fdom_vs_sub_n_typeGABA	Nap1l3	-0.479794	6.13453	-2.18335	0.0228	-3.94747
Fdom_vs_sub_n_typeGABA	Camk2d	0.451635	7.81259	2.27855	0.0229	-3.80943
Fdom_vs_sub_n_typeGABA	Zfyve9	0.460454	7.18296	2.20069	0.0229	-3.95522
Fdom_vs_sub_n_typeGABA	Tbce	0.492967	6.44457	2.21573	0.0229	-3.86673
Fdom_vs_sub_n_typeGABA	Psma1	-0.458662	6.70816	-2.13884	0.023	-4.07038
Fdom_vs_sub_n_typeGABA	Fars2	0.485054	6.86946	2.1725	0.023	-3.98128
Fdom_vs_sub_n_typeGABA	Scn8a	0.443223	7.59117	2.16284	0.023	-4.04268
Fdom_vs_sub_n_typeGABA	Rps3a1	-0.392973	8.65529	-2.25417	0.0232	-3.91557
Fdom_vs_sub_n_typeGABA	Atp1b2	-0.51655	6.14288	-2.26927	0.0232	-3.76783
Fdom_vs_sub_n_typeGABA	Jpx	0.547362	6.29911	2.27547	0.0233	-3.73009
Fdom_vs_sub_n_typeGABA	Svop	0.468862	6.88273	2.23522	0.0234	-3.84276
Fdom_vs_sub_n_typeGABA	Eef1a2	-0.436628	7.07324	-2.18072	0.0235	-3.99934
Fdom_vs_sub_n_typeGABA	Sh3rf1	0.503965	6.29634	2.23996	0.0235	-3.8
Fdom_vs_sub_n_typeGABA	Ccny	0.465374	6.91847	2.15318	0.0235	-4.02698
Fdom_vs_sub_n_typeGABA	Firre	0.520358	6.26511	2.22196	0.0235	-3.84424
Fdom_vs_sub_n_typeGABA	Tpi1	-0.397497	7.80475	-2.16942	0.0236	-4.05423
Fdom_vs_sub_n_typeGABA	Gpatch1	0.723689	5.85925	2.44407	0.0237	-3.31471
Fdom_vs_sub_n_typeGABA	Asap2	0.463097	6.97166	2.18361	0.0237	-3.9676
Fdom_vs_sub_n_typeGABA	Eif3d	-0.539062	5.68226	-2.31904	0.0237	-3.64012
Fdom_vs_sub_n_typeGABA	Celf1	0.433607	7.26236	2.15751	0.0238	-4.04323
Fdom_vs_sub_n_typeGABA	Eif3m	-0.46158	6.66031	-2.1907	0.0238	-3.96628
Fdom_vs_sub_n_typeGABA	Rbbp6	0.427842	7.20571	2.1064	0.0238	-4.1518
Fdom_vs_sub_n_typeGABA	Fuom	-0.512252	6.09456	-2.30936	0.0238	-3.67676
Fdom_vs_sub_n_typeGABA	Itgbl1	0.547207	7.02072	2.29184	0.0238	-3.74003
Fdom_vs_sub_n_typeGABA	Ppip5k1	0.514346	6.5209	2.19412	0.0239	-3.92343
Fdom_vs_sub_n_typeGABA	Tmem131l	0.55075	6.11446	2.22883	0.0239	-3.80577
Fdom_vs_sub_n_typeGABA	C2cd5	0.485139	7.05851	2.20993	0.024	-3.91348
Fdom_vs_sub_n_typeGABA	R3hdm1	0.433414	7.94411	2.15981	0.0241	-4.05954
Fdom_vs_sub_n_typeGABA	Rgs9	0.531614	6.31438	2.17515	0.0241	-3.95102
Fdom_vs_sub_n_typeGABA	Hook1	0.425226	6.69809	2.10502	0.0242	-4.11121
Fdom_vs_sub_n_typeGABA	Vwc2	0.5428	6.44096	2.24117	0.0242	-3.81823
Fdom_vs_sub_n_typeGABA	Cdh11	0.546711	6.70685	2.30482	0.0243	-3.70224
Fdom_vs_sub_n_typeGABA	Gm50250	0.617946	5.56105	2.33441	0.0243	-3.53537
Fdom_vs_sub_n_typeGABA	Adam22	0.391125	7.9654	2.21353	0.0244	-3.95618
Fdom_vs_sub_n_typeGABA	Ldlrad4	0.483554	6.88372	2.15986	0.0244	-4.01732
Fdom_vs_sub_n_typeGABA	Nrd1	0.466455	7.44727	2.15316	0.0245	-4.05853
Fdom_vs_sub_n_typeGABA	Cbln2	-0.674022	4.94987	-2.50854	0.0245	-3.14427
Fdom_vs_sub_n_typeGABA	Fbrsl1	0.636049	6.0675	2.41951	0.0246	-3.37416
Fdom_vs_sub_n_typeGABA	Fam171a1	0.554051	6.16008	2.20893	0.0247	-3.84875
Fdom_vs_sub_n_typeGABA	Sorbs1	0.456509	7.38669	2.17203	0.0249	-4.01058
Fdom_vs_sub_n_typeGABA	Stmn4	-0.457102	6.44488	-2.15655	0.025	-4.0134
Fdom_vs_sub_n_typeGABA	Gap43	-0.33213	9.32415	-2.24258	0.025	-3.95887
Fdom_vs_sub_n_typeGABA	Spock3	0.505163	8.3663	2.24952	0.0251	-3.88731
Fdom_vs_sub_n_typeGABA	Dclk1	0.4519	8.56755	2.23325	0.0252	-3.93587
Fdom_vs_sub_n_typeGABA	Aff3	0.473944	7.59754	2.10905	0.0253	-4.15225
Fdom_vs_sub_n_typeGABA	Cir1	-0.474993	6.55264	-2.1864	0.0253	-3.96319
Fdom_vs_sub_n_typeGABA	AU040320	0.468817	6.37725	2.14206	0.0253	-4.02466
Fdom_vs_sub_n_typeGABA	Polb	0.441783	7.24705	2.0812	0.0253	-4.19952
Fdom_vs_sub_n_typeGABA	Cadm4	-0.497159	6.11095	-2.20091	0.0254	-3.90396
Fdom_vs_sub_n_typeGABA	Hsp90b1	-0.404353	7.92092	-2.17019	0.0255	-4.05527
Fdom_vs_sub_n_typeGABA	Fam172a	0.462895	7.37302	2.19116	0.0255	-3.96869
Fdom_vs_sub_n_typeGABA	Srsf3	-0.446103	6.86662	-2.1227	0.0255	-4.10556
Fdom_vs_sub_n_typeGABA	Car2	-0.531169	6.26283	-2.32421	0.0256	-3.65956
Fdom_vs_sub_n_typeGABA	Tbck	0.508671	6.20643	2.25555	0.0256	-3.76476
Fdom_vs_sub_n_typeGABA	Aplp1	-0.413024	7.89195	-2.14792	0.0256	-4.10285
Fdom_vs_sub_n_typeGABA	Pdcd5	-0.459355	7.15821	-2.16644	0.0256	-4.04495
Fdom_vs_sub_n_typeGABA	Lgr4	0.620686	5.61902	2.38433	0.0257	-3.44404
Fdom_vs_sub_n_typeGABA	Lsm6	-0.446247	6.50025	-2.11199	0.0257	-4.11824
Fdom_vs_sub_n_typeGABA	Sv2a	-0.408131	7.88867	-2.14935	0.0258	-4.10276
Fdom_vs_sub_n_typeGABA	Nr2f2	-0.54349	5.88914	-2.28673	0.0258	-3.71882
Fdom_vs_sub_n_typeGABA	Rufy1	0.537901	6.29821	2.18331	0.0258	-3.93047
Fdom_vs_sub_n_typeGABA	Tnks	0.423391	6.86178	2.07675	0.0259	-4.18363
Fdom_vs_sub_n_typeGABA	Abhd18	0.550432	6.858	2.23457	0.0261	-3.84685
Fdom_vs_sub_n_typeGABA	Ddi2	0.566553	5.87675	2.23901	0.0261	-3.78049
Fdom_vs_sub_n_typeGABA	Thsd7a	0.504695	6.77991	2.20638	0.0261	-3.92295
Fdom_vs_sub_n_typeGABA	Rmst	0.501912	8.1109	2.22214	0.0262	-3.92292
Fdom_vs_sub_n_typeGABA	Pdxp	-0.460626	6.51252	-2.16548	0.0262	-4.00598
Fdom_vs_sub_n_typeGABA	Stk38	0.494471	6.76444	2.22049	0.0262	-3.88737
Fdom_vs_sub_n_typeGABA	Rac1	-0.448041	6.55058	-2.12286	0.0263	-4.08963
Fdom_vs_sub_n_typeGABA	Atxn7l3b	-0.458419	7.36847	-2.17029	0.0263	-4.0419
Fdom_vs_sub_n_typeGABA	Msi2	0.424558	8.04454	2.17293	0.0263	-4.04178
Fdom_vs_sub_n_typeGABA	Atp5g1	-0.411592	8.45937	-2.21274	0.0263	-3.99629
Fdom_vs_sub_n_typeGABA	H3f3a	-0.42011	7.18284	-2.0815	0.0264	-4.20294
Fdom_vs_sub_n_typeGABA	Xrn2	0.466121	6.94344	2.11324	0.0264	-4.11948
Fdom_vs_sub_n_typeGABA	Cit	0.412513	7.59612	2.09037	0.0264	-4.19189
Fdom_vs_sub_n_typeGABA	Cnot10	0.467692	6.69906	2.15282	0.0264	-4.02311
Fdom_vs_sub_n_typeGABA	Eif5	-0.43047	7.65519	-2.12238	0.0264	-4.149
Fdom_vs_sub_n_typeGABA	Larp1	0.403392	7.17346	2.04488	0.0265	-4.2617
Fdom_vs_sub_n_typeGABA	Spag9	0.38318	8.21322	2.14615	0.0265	-4.10562
Fdom_vs_sub_n_typeGABA	Tbl1x	0.484599	6.90737	2.13795	0.0266	-4.06616
Fdom_vs_sub_n_typeGABA	Fis1	-0.437626	7.23836	-2.1249	0.0268	-4.12746
Fdom_vs_sub_n_typeGABA	Ube2m	-0.458984	6.77886	-2.12178	0.0268	-4.11099
Fdom_vs_sub_n_typeGABA	4930567K20Rik	0.721127	5.7766	2.41079	0.0268	-3.35954
Fdom_vs_sub_n_typeGABA	Kcnn2	0.478918	7.58263	2.25806	0.0268	-3.84747
Fdom_vs_sub_n_typeGABA	Ndufv1	-0.493222	6.61449	-2.17427	0.0268	-3.99729
Fdom_vs_sub_n_typeGABA	Gm49797	0.457005	6.60763	2.16	0.0269	-3.99997
Fdom_vs_sub_n_typeGABA	Cntn3	0.595623	7.6251	2.32473	0.027	-3.69456
Fdom_vs_sub_n_typeGABA	Dohh	-0.564722	5.6848	-2.35311	0.027	-3.55712
Fdom_vs_sub_n_typeGABA	Atp5h	-0.38445	8.6538	-2.22685	0.027	-3.96925
Fdom_vs_sub_n_typeGABA	Gm2824	0.603796	5.53719	2.31869	0.027	-3.5488
Fdom_vs_sub_n_typeGABA	Tcf20	0.446939	7.82069	2.17986	0.027	-4.01624
Fdom_vs_sub_n_typeGABA	Mrpl14	-0.497239	6.18205	-2.19767	0.027	-3.93287
Fdom_vs_sub_n_typeGABA	Bzw1	-0.469807	6.34353	-2.1299	0.0271	-4.07196
Fdom_vs_sub_n_typeGABA	Mcu	0.535815	6.38973	2.16103	0.0271	-3.9709
Fdom_vs_sub_n_typeGABA	Dtnb	0.42018	7.31917	2.13269	0.0271	-4.0985
Fdom_vs_sub_n_typeGABA	Slc22a23	0.497944	6.48961	2.14034	0.0271	-4.01604
Fdom_vs_sub_n_typeGABA	Eif2d	0.642566	5.53465	2.36307	0.0272	-3.48485
Fdom_vs_sub_n_typeGABA	Pex5l	0.562334	7.77819	2.26219	0.0272	-3.83865
Fdom_vs_sub_n_typeGABA	Chd6	0.422956	7.88977	2.11024	0.0273	-4.16426
Fdom_vs_sub_n_typeGABA	Brk1	-0.429301	6.74945	-2.0998	0.0273	-4.14998
Fdom_vs_sub_n_typeGABA	Zfp536	0.53901	6.37949	2.29789	0.0273	-3.71849
Fdom_vs_sub_n_typeGABA	Htr1f	0.653982	5.73137	2.31515	0.0273	-3.57739
Fdom_vs_sub_n_typeGABA	Sppl3	0.468725	6.75948	2.10776	0.0274	-4.10871
Fdom_vs_sub_n_typeGABA	Gm44643	0.56548	6.42209	2.28437	0.0274	-3.70604
Fdom_vs_sub_n_typeGABA	Prima1	-0.748615	4.23448	-2.40266	0.0274	-3.32047
Fdom_vs_sub_n_typeGABA	Tox2	0.514728	6.46881	2.1925	0.0275	-3.91697
Fdom_vs_sub_n_typeGABA	Phb	-0.534493	5.82996	-2.22498	0.0275	-3.81076
Fdom_vs_sub_n_typeGABA	Map4k5	0.544309	6.33124	2.22615	0.0275	-3.83403
Fdom_vs_sub_n_typeGABA	Cdh8	0.534269	8.1123	2.26428	0.0277	-3.85109
Fdom_vs_sub_n_typeGABA	Fbxl5	0.456642	6.47444	2.06297	0.0278	-4.17126
Fdom_vs_sub_n_typeGABA	Ptprj	0.448066	6.71109	2.0929	0.0279	-4.14774
Fdom_vs_sub_n_typeGABA	Gm15283	0.593339	6.05933	2.34264	0.0279	-3.5594
Fdom_vs_sub_n_typeGABA	Ankrd17	0.445322	7.5658	2.11211	0.028	-4.14726
Fdom_vs_sub_n_typeGABA	Rab30	0.469391	6.43658	2.14214	0.0281	-4.03607
Fdom_vs_sub_n_typeGABA	Snrpg	-0.476408	6.43916	-2.1595	0.0283	-4.02773
Fdom_vs_sub_n_typeGABA	Bckdhb	0.482067	6.33122	2.14889	0.0284	-3.99945
Fdom_vs_sub_n_typeGABA	Gm49961	0.558648	5.98954	2.26747	0.0284	-3.71638
Fdom_vs_sub_n_typeGABA	Psmb1	-0.381517	7.59062	-2.10806	0.0284	-4.17631
Fdom_vs_sub_n_typeGABA	Esd	-0.449374	6.70476	-2.10413	0.0286	-4.14666
Fdom_vs_sub_n_typeGABA	Smad2	0.537991	6.02	2.1739	0.0286	-3.93198
Fdom_vs_sub_n_typeGABA	Atp6v1e1	-0.389029	7.96861	-2.14152	0.0288	-4.12577
Fdom_vs_sub_n_typeGABA	Stag1	0.40794	7.86558	2.10722	0.0288	-4.16691
Fdom_vs_sub_n_typeGABA	Mrpl43	-0.465005	6.28696	-2.16297	0.0288	-3.99175
Fdom_vs_sub_n_typeGABA	Pdgfc	0.756012	4.83898	2.4272	0.0289	-3.28619
Fdom_vs_sub_n_typeGABA	Nmnat2	0.433751	7.37291	2.07145	0.029	-4.21695
Fdom_vs_sub_n_typeGABA	Tmem30a	-0.382183	7.14562	-2.01048	0.029	-4.34303
Fdom_vs_sub_n_typeGABA	Pkd1	0.481423	6.48053	2.13633	0.029	-4.03079
Fdom_vs_sub_n_typeGABA	Ano6	0.522972	6.37716	2.133	0.0291	-4.01949
Fdom_vs_sub_n_typeGABA	Rps17	-0.435082	8.13315	-2.17038	0.0292	-4.07225
Fdom_vs_sub_n_typeGABA	Gm36198	0.607959	5.69539	2.29954	0.0292	-3.617
Fdom_vs_sub_n_typeGABA	Foxj3	0.473618	6.36612	2.12138	0.0293	-4.04869
Fdom_vs_sub_n_typeGABA	Ubap1l	0.542908	5.79036	2.21478	0.0293	-3.8035
Fdom_vs_sub_n_typeGABA	Atp6ap2	-0.419297	7.0239	-2.07871	0.0293	-4.20828
Fdom_vs_sub_n_typeGABA	Psmd4	-0.374321	7.77964	-2.06111	0.0294	-4.27643
Fdom_vs_sub_n_typeGABA	Trhde	0.599759	7.02065	2.23125	0.0294	-3.87527
Fdom_vs_sub_n_typeGABA	Rps6kb1	0.487128	6.61882	2.17736	0.0294	-3.9597
Fdom_vs_sub_n_typeGABA	Clu	-0.429996	7.60454	-2.11324	0.0294	-4.16875
Fdom_vs_sub_n_typeGABA	Srpk1	0.487345	6.57705	2.14125	0.0294	-4.03487
Fdom_vs_sub_n_typeGABA	Cfl1	-0.426247	7.52304	-2.17025	0.0294	-4.04683
Fdom_vs_sub_n_typeGABA	Mdh2	-0.395455	7.6669	-2.10369	0.0295	-4.18911
Fdom_vs_sub_n_typeGABA	Rps15a	-0.397598	8.21497	-2.15562	0.0295	-4.10796
Fdom_vs_sub_n_typeGABA	Alcam	0.408688	8.26237	2.17104	0.0295	-4.05669
Fdom_vs_sub_n_typeGABA	Polr2b	-0.574504	5.78843	-2.21045	0.0296	-3.83045
Fdom_vs_sub_n_typeGABA	Snrnp27	-0.444789	6.79052	-2.1183	0.0297	-4.11728
Fdom_vs_sub_n_typeGABA	Dnm3	0.388858	8.88078	2.21303	0.03	-3.99321
Fdom_vs_sub_n_typeGABA	Lgi3	-0.508241	5.65883	-2.18251	0.03	-3.91615
Fdom_vs_sub_n_typeGABA	Psma4	-0.421123	6.97096	-2.11157	0.0302	-4.14198
Fdom_vs_sub_n_typeGABA	Akap10	0.531085	6.27574	2.17968	0.0302	-3.92054
Fdom_vs_sub_n_typeGABA	Tut4	0.422894	7.61127	2.10527	0.0303	-4.15851
Fdom_vs_sub_n_typeGABA	Dcaf17	0.470651	6.07207	2.11905	0.0305	-4.04878
Fdom_vs_sub_n_typeGABA	Fzr1	-0.628419	5.24237	-2.30754	0.0305	-3.62244
Fdom_vs_sub_n_typeGABA	Uqcr10	-0.415242	7.84364	-2.11637	0.0305	-4.17214
Fdom_vs_sub_n_typeGABA	Dtnbos	0.557386	6.30586	2.33555	0.0305	-3.59034
Fdom_vs_sub_n_typeGABA	Mthfs	0.569451	6.0432	2.27043	0.0306	-3.72053
Fdom_vs_sub_n_typeGABA	Acaca	0.448199	7.34253	2.10673	0.0306	-4.14606
Fdom_vs_sub_n_typeGABA	Vdac1	-0.376259	7.54152	-2.06243	0.0307	-4.26343
Fdom_vs_sub_n_typeGABA	Prdx5	-0.39494	7.77325	-2.09269	0.0307	-4.21331
Fdom_vs_sub_n_typeGABA	Rfx3	0.450798	7.22946	2.12276	0.0307	-4.10917
Fdom_vs_sub_n_typeGABA	Vat1	-0.479489	6.41747	-2.12607	0.0308	-4.08551
Fdom_vs_sub_n_typeGABA	Pdha1	-0.463216	6.22754	-2.08151	0.0309	-4.1625
Fdom_vs_sub_n_typeGABA	Sbno1	0.472671	6.68077	2.06975	0.031	-4.18567
Fdom_vs_sub_n_typeGABA	Polr2m	-0.454408	6.63168	-2.13396	0.031	-4.07451
Fdom_vs_sub_n_typeGABA	Ehbp1	0.41224	7.79063	2.10386	0.0311	-4.17043
Fdom_vs_sub_n_typeGABA	Zfp292	0.417927	7.05076	2.02476	0.0312	-4.28592
Fdom_vs_sub_n_typeGABA	Snapc3	0.509982	6.49205	2.10881	0.0312	-4.07463
Fdom_vs_sub_n_typeGABA	Mprip	0.432016	7.5134	2.09205	0.0312	-4.18906
Fdom_vs_sub_n_typeGABA	Usp50	0.454702	7.27415	2.12087	0.0313	-4.10695
Fdom_vs_sub_n_typeGABA	Col4a2	0.481012	6.28372	2.13508	0.0314	-4.029
Fdom_vs_sub_n_typeGABA	R3hdm2	0.405144	7.64234	2.07923	0.0314	-4.21947
Fdom_vs_sub_n_typeGABA	Dlg1	0.420756	7.20639	2.03998	0.0314	-4.26562
Fdom_vs_sub_n_typeGABA	Nckap1	0.444287	7.21693	2.06573	0.0316	-4.22295
Fdom_vs_sub_n_typeGABA	Ssr1	-0.429701	6.3771	-2.02456	0.0316	-4.27167
Fdom_vs_sub_n_typeGABA	Mfn1	0.432428	6.51228	2.02885	0.0317	-4.25254
Fdom_vs_sub_n_typeGABA	Vcp	-0.442282	6.91804	-2.07113	0.0317	-4.21669
Fdom_vs_sub_n_typeGABA	Stx12	-0.492255	6.31416	-2.16506	0.0317	-3.97943
Fdom_vs_sub_n_typeGABA	Stox2	0.427161	7.77841	2.06522	0.0317	-4.24744
Fdom_vs_sub_n_typeGABA	Erp29	-0.400521	7.65371	-2.08061	0.0318	-4.23444
Fdom_vs_sub_n_typeGABA	C87436	0.585893	5.55025	2.19671	0.0318	-3.84643
Fdom_vs_sub_n_typeGABA	Usp32	0.41687	7.00859	2.03825	0.0318	-4.26862
Fdom_vs_sub_n_typeGABA	Prdx2	-0.404886	7.41874	-2.04241	0.0319	-4.30085
Fdom_vs_sub_n_typeGABA	Rfx7	0.488883	6.87895	2.15362	0.0319	-4.02318
Fdom_vs_sub_n_typeGABA	Ttc19	0.438257	7.31347	2.04749	0.0319	-4.26389
Fdom_vs_sub_n_typeGABA	Itm2b	-0.366368	8.36059	-2.06106	0.0319	-4.29747
Fdom_vs_sub_n_typeGABA	Thada	0.466521	6.58623	2.1019	0.0319	-4.11128
Fdom_vs_sub_n_typeGABA	Map2k4	0.424143	7.94394	2.05617	0.0321	-4.27643
Fdom_vs_sub_n_typeGABA	Pabpc1	0.450369	6.48976	2.06569	0.0322	-4.1973
Fdom_vs_sub_n_typeGABA	Grina	-0.385162	7.08856	-1.9674	0.0322	-4.42231
Fdom_vs_sub_n_typeGABA	Jakmip2	0.444397	7.76216	2.10882	0.0322	-4.15736
Fdom_vs_sub_n_typeGABA	Armh3	0.468315	6.5148	2.00176	0.0322	-4.28499
Fdom_vs_sub_n_typeGABA	Arid1b	0.436087	7.19372	2.06941	0.0323	-4.21217
Fdom_vs_sub_n_typeGABA	Lpgat1	0.44291	7.07482	2.03045	0.0324	-4.28481
Fdom_vs_sub_n_typeGABA	Zfp706	-0.429165	6.17041	-2.11449	0.0324	-4.09681
Fdom_vs_sub_n_typeGABA	Srp19	-0.463488	6.52533	-2.08169	0.0325	-4.18183
Fdom_vs_sub_n_typeGABA	Med13l	0.501281	6.48092	2.17519	0.0326	-3.95145
Fdom_vs_sub_n_typeGABA	Rnf157	0.411661	6.93644	2.02237	0.0326	-4.29572
Fdom_vs_sub_n_typeGABA	Smim10l1	-0.51686	6.27311	-2.1985	0.0327	-3.92723
Fdom_vs_sub_n_typeGABA	Ash1l	0.357219	7.59631	1.98067	0.0328	-4.40124
Fdom_vs_sub_n_typeGABA	Mrpl41	-0.425942	6.74716	-2.09015	0.033	-4.1757
Fdom_vs_sub_n_typeGABA	Mecp2	0.453292	6.69569	2.1232	0.033	-4.08456
Fdom_vs_sub_n_typeGABA	Cdkl1	0.449602	6.57473	2.03211	0.0331	-4.25111
Fdom_vs_sub_n_typeGABA	Prodh	-0.577948	5.36734	-2.22516	0.0331	-3.77321
Fdom_vs_sub_n_typeGABA	Plpp3	-0.495851	6.04528	-2.1962	0.0333	-3.9295
Fdom_vs_sub_n_typeGABA	Atad2b	0.467415	6.62671	2.06925	0.0333	-4.1754
Fdom_vs_sub_n_typeGABA	Pfkp	0.423575	7.12888	2.02217	0.0333	-4.30887
Fdom_vs_sub_n_typeGABA	Fam173a	-0.369635	7.23301	-1.95544	0.0333	-4.44969
Fdom_vs_sub_n_typeGABA	C1ql2	-0.679147	4.50634	-2.31562	0.0334	-3.51229
Fdom_vs_sub_n_typeGABA	Dnaja1	-0.359854	8.17952	-2.0724	0.0334	-4.26822
Fdom_vs_sub_n_typeGABA	Eif3a	-0.423132	6.72668	-2.0059	0.0334	-4.32581
Fdom_vs_sub_n_typeGABA	Mast2	0.431553	7.20246	2.02156	0.0335	-4.30132
Fdom_vs_sub_n_typeGABA	Crppa	0.52448	6.48367	2.12385	0.0335	-4.05658
Fdom_vs_sub_n_typeGABA	Tnpo1	0.426377	6.66966	2.02715	0.0335	-4.24601
Fdom_vs_sub_n_typeGABA	M6pr	-0.545144	5.83883	-2.21541	0.0336	-3.85846
Fdom_vs_sub_n_typeGABA	Ndfip2	0.448224	6.57202	2.07437	0.0336	-4.17007
Fdom_vs_sub_n_typeGABA	Ddx3x	-0.461841	6.20876	-2.07899	0.0337	-4.16581
Fdom_vs_sub_n_typeGABA	Gse1	0.415328	7.3095	2.01046	0.0338	-4.32932
Fdom_vs_sub_n_typeGABA	Hnrnpk	-0.422662	7.01577	-1.99233	0.0338	-4.37082
Fdom_vs_sub_n_typeGABA	Ghitm	-0.452833	6.67595	-2.07963	0.0338	-4.18875
Fdom_vs_sub_n_typeGABA	Tnrc6b	0.383952	8.24577	2.0957	0.0338	-4.20931
Fdom_vs_sub_n_typeGABA	Uqcc2	-0.381887	7.43158	-1.95643	0.0338	-4.45816
Fdom_vs_sub_n_typeGABA	9630014M24Rik	0.550615	6.14795	2.15414	0.0338	-3.98073
Fdom_vs_sub_n_typeGABA	Zdhhc2	0.404372	7.05774	1.99503	0.0339	-4.36132
Fdom_vs_sub_n_typeGABA	Chrac1	-0.564773	5.57927	-2.21728	0.0339	-3.83499
Fdom_vs_sub_n_typeGABA	Tuba1a	-0.399652	8.61772	-2.12415	0.0345	-4.18562
Fdom_vs_sub_n_typeGABA	Enpp5	-0.510816	6.2211	-2.20614	0.0345	-3.90208
Fdom_vs_sub_n_typeGABA	Scn3a	0.409388	7.25338	1.99635	0.0346	-4.36184
Fdom_vs_sub_n_typeGABA	Pde3b	0.541309	6.1247	2.11825	0.0346	-4.04289
Fdom_vs_sub_n_typeGABA	Mrpl42	-0.423633	6.59181	-2.00294	0.0347	-4.33213
Fdom_vs_sub_n_typeGABA	Rpp14	-0.649856	5.08165	-2.25984	0.0348	-3.67241
Fdom_vs_sub_n_typeGABA	mt-Nd1	-0.400713	9.56023	-2.2559	0.0348	-3.93762
Fdom_vs_sub_n_typeGABA	Uhrf2	0.438741	6.673	2.04788	0.0349	-4.22352
Fdom_vs_sub_n_typeGABA	Glrx5	-0.452533	6.44247	-2.03826	0.035	-4.2551
Fdom_vs_sub_n_typeGABA	1810037I17Rik	-0.468358	6.40525	-2.13536	0.0351	-4.06371
Fdom_vs_sub_n_typeGABA	Gtf2ird1	0.487614	6.69649	2.07512	0.0352	-4.16187
Fdom_vs_sub_n_typeGABA	Uty	-0.607129	5.71715	-2.37044	0.0352	-3.35895
Fdom_vs_sub_n_typeGABA	Prep	-0.574551	4.8482	-2.17124	0.0353	-3.84281
Fdom_vs_sub_n_typeGABA	Iqsec1	0.486083	7.45888	2.08946	0.0354	-4.18677
Fdom_vs_sub_n_typeGABA	Agrp	0.574033	6.31606	2.18736	0.0355	-3.90915
Fdom_vs_sub_n_typeGABA	Fkbp3	-0.383814	8.23996	-2.06399	0.0355	-4.2899
Fdom_vs_sub_n_typeGABA	Gpat4	-0.541112	5.48267	-2.17885	0.0356	-3.90061
Fdom_vs_sub_n_typeGABA	Ambra1	0.406691	7.25199	2.01031	0.0357	-4.32112
Fdom_vs_sub_n_typeGABA	Fbxo3	0.466682	6.40227	2.05182	0.0357	-4.19601
Fdom_vs_sub_n_typeGABA	A530046M15Rik	0.610258	5.77763	2.27322	0.0357	-3.67982
Fdom_vs_sub_n_typeGABA	Vdac2	-0.40849	7.31131	-2.00939	0.0357	-4.35388
Fdom_vs_sub_n_typeGABA	Ankrd12	0.38077	8.25312	2.0252	0.0357	-4.34671
Fdom_vs_sub_n_typeGABA	Cdc37l1	0.370983	7.29084	1.93203	0.0357	-4.48525
Fdom_vs_sub_n_typeGABA	Kdm5c	0.569934	5.91543	2.14266	0.0357	-3.99713
Fdom_vs_sub_n_typeGABA	Sars	-0.419211	7.1616	-2.02416	0.0358	-4.32504
Fdom_vs_sub_n_typeGABA	Lrrc29	0.519459	6.04684	2.0622	0.0358	-4.14368
Fdom_vs_sub_n_typeGABA	Ywhae	-0.350013	8.3828	-2.03267	0.0359	-4.35627
Fdom_vs_sub_n_typeGABA	Pdss1	0.502519	6.04779	2.11814	0.036	-4.03622
Fdom_vs_sub_n_typeGABA	Pdia3	-0.383106	7.10284	-1.97971	0.036	-4.40106
Fdom_vs_sub_n_typeGABA	Nploc4	0.503031	5.94254	2.04298	0.036	-4.17609
Fdom_vs_sub_n_typeGABA	Slc24a3	0.423913	8.02032	2.04446	0.0361	-4.30725
Fdom_vs_sub_n_typeGABA	Tmbim4	-0.467588	6.18311	-2.07928	0.0361	-4.16566
Fdom_vs_sub_n_typeGABA	Srsf2	-0.479054	6.1271	-2.06175	0.0361	-4.17905
Fdom_vs_sub_n_typeGABA	Bbx	0.465189	6.3963	2.02608	0.0361	-4.25635
Fdom_vs_sub_n_typeGABA	Rab4a	-0.459196	5.89856	-2.03416	0.0362	-4.22864
Fdom_vs_sub_n_typeGABA	Cct8	-0.387956	6.94662	-1.94439	0.0362	-4.46597
Fdom_vs_sub_n_typeGABA	Cog5	0.467446	6.78062	2.04759	0.0363	-4.21425
Fdom_vs_sub_n_typeGABA	4933413L06Rik	0.655734	6.02701	2.26589	0.0363	-3.70333
Fdom_vs_sub_n_typeGABA	Esr2	-0.612359	4.21463	-2.28158	0.0365	-3.56189
Fdom_vs_sub_n_typeGABA	Nsg1	-0.366737	7.71986	-2.03471	0.0366	-4.32471
Fdom_vs_sub_n_typeGABA	Fermt2	0.486346	6.40757	2.05175	0.0368	-4.1936
Fdom_vs_sub_n_typeGABA	Ebpl	-0.452388	6.07833	-2.01318	0.0368	-4.27828
Fdom_vs_sub_n_typeGABA	Casc4	0.346822	7.77955	1.9653	0.0369	-4.44728
Fdom_vs_sub_n_typeGABA	Trappc2l	-0.462185	7.06641	-2.06757	0.0369	-4.23488
Fdom_vs_sub_n_typeGABA	Tcf12	0.44332	6.95089	2.0271	0.0369	-4.28999
Fdom_vs_sub_n_typeGABA	Pdpk1	0.425577	6.54426	1.96789	0.037	-4.37559
Fdom_vs_sub_n_typeGABA	Copg2	0.410495	7.62682	2.00782	0.0372	-4.35502
Fdom_vs_sub_n_typeGABA	Slc4a7	0.431144	6.41076	1.98959	0.0373	-4.32035
Fdom_vs_sub_n_typeGABA	Syt4	-0.408154	6.90924	-2.01915	0.0373	-4.3225
Fdom_vs_sub_n_typeGABA	Atp9b	0.381352	7.26159	1.93336	0.0373	-4.48
Fdom_vs_sub_n_typeGABA	Banf1	-0.599153	5.46218	-2.24808	0.0373	-3.75953
Fdom_vs_sub_n_typeGABA	Ndufa1	-0.448624	7.02986	-2.03732	0.0373	-4.28957
Fdom_vs_sub_n_typeGABA	Nop10	-0.45546	7.00081	-2.09359	0.0375	-4.17633
Fdom_vs_sub_n_typeGABA	Nop56	0.431449	6.48272	1.97066	0.0375	-4.37247
Fdom_vs_sub_n_typeGABA	Tle5	-0.38935	7.49652	-1.98135	0.0375	-4.41765
Fdom_vs_sub_n_typeGABA	Ccdc85a	0.48106	7.87314	2.11402	0.0376	-4.15124
Fdom_vs_sub_n_typeGABA	Skp1a	-0.455663	6.55943	-2.07884	0.0376	-4.18259
Fdom_vs_sub_n_typeGABA	Sos2	0.450871	6.48356	2.01031	0.0377	-4.27929
Fdom_vs_sub_n_typeGABA	Rpl23a	-0.376765	8.04655	-2.02851	0.0378	-4.3546
Fdom_vs_sub_n_typeGABA	Pin4	-0.500171	6.20361	-2.12804	0.0378	-4.06525
Fdom_vs_sub_n_typeGABA	Prxl2c	0.437279	6.3	2.00322	0.0379	-4.29055
Fdom_vs_sub_n_typeGABA	Dst	0.380748	8.84656	2.11014	0.038	-4.20513
Fdom_vs_sub_n_typeGABA	Bicd1	0.396877	7.83579	1.98812	0.038	-4.39968
Fdom_vs_sub_n_typeGABA	Mir9-3hg	0.576035	5.69383	2.18606	0.0381	-3.88734
Fdom_vs_sub_n_typeGABA	Nt5c	-0.472969	6.2842	-2.05314	0.0382	-4.21248
Fdom_vs_sub_n_typeGABA	Rtl1	0.414196	6.7178	1.96861	0.0382	-4.3848
Fdom_vs_sub_n_typeGABA	Ndufa8	-0.409212	7.26825	-1.99641	0.0383	-4.37953
Fdom_vs_sub_n_typeGABA	Grcc10	-0.343602	7.5566	-1.96682	0.0383	-4.45074
Fdom_vs_sub_n_typeGABA	Myrip	0.486603	6.08555	2.01643	0.0384	-4.22099
Fdom_vs_sub_n_typeGABA	Gng5	-0.480398	6.12577	-2.14138	0.0385	-4.04084
Fdom_vs_sub_n_typeGABA	Ablim3	0.43797	6.78413	1.98788	0.0385	-4.33194
Fdom_vs_sub_n_typeGABA	Slc24a2	0.431607	7.86617	2.04284	0.0386	-4.29912
Fdom_vs_sub_n_typeGABA	Agap1	0.386754	7.84766	1.99324	0.0387	-4.38926
Fdom_vs_sub_n_typeGABA	Grin2d	0.495777	5.68059	2.0481	0.0387	-4.1534
Fdom_vs_sub_n_typeGABA	Zc3h12b	0.496764	6.59673	2.0191	0.0387	-4.27143
Fdom_vs_sub_n_typeGABA	Cyhr1	-0.386795	6.37519	-1.94961	0.0389	-4.41649
Fdom_vs_sub_n_typeGABA	Pcdh11x	0.491612	7.6477	2.07283	0.0389	-4.23343
Fdom_vs_sub_n_typeGABA	Gm20721	0.434551	6.75233	2.01716	0.039	-4.28695
Fdom_vs_sub_n_typeGABA	Cdk13	0.471323	6.9291	2.00875	0.0391	-4.31448
Fdom_vs_sub_n_typeGABA	Gm42303	0.517976	6.26059	2.18433	0.0392	-3.91699
Fdom_vs_sub_n_typeGABA	Plcl1	0.414142	7.49707	1.94378	0.0393	-4.47877
Fdom_vs_sub_n_typeGABA	Gm43192	0.607929	5.65408	2.26271	0.0394	-3.67423
Fdom_vs_sub_n_typeGABA	Fry	0.415538	7.84782	2.00103	0.0394	-4.37566
Fdom_vs_sub_n_typeGABA	Rida	-0.579805	5.49195	-2.21367	0.0394	-3.83632
Fdom_vs_sub_n_typeGABA	Sec31a	-0.540934	5.91792	-2.13162	0.0395	-4.02757
Fdom_vs_sub_n_typeGABA	Setd5	0.419747	7.23689	1.95509	0.0395	-4.4321
Fdom_vs_sub_n_typeGABA	Sipa1l1	0.430746	7.24284	2.06125	0.0396	-4.22859
Fdom_vs_sub_n_typeGABA	Pnmal1	-0.401552	6.66638	-2.003	0.0397	-4.338
Fdom_vs_sub_n_typeGABA	Enah	0.375427	7.98502	2.00535	0.0398	-4.3702
Fdom_vs_sub_n_typeGABA	Gm13963	0.5663	5.65982	2.16875	0.0399	-3.90461
Fdom_vs_sub_n_typeGABA	Tmem59l	-0.451589	6.41122	-2.03329	0.0399	-4.26961
Fdom_vs_sub_n_typeGABA	Ist1	0.471744	6.19762	2.01524	0.0399	-4.2573
Fdom_vs_sub_n_typeGABA	Dstyk	0.445346	6.43009	1.96764	0.04	-4.35534
Fdom_vs_sub_n_typeGABA	D830024N08Rik	0.499757	7.08756	2.10797	0.04	-4.12634
Fdom_vs_sub_n_typeGABA	Lyn	0.470945	6.1507	2.10769	0.0401	-4.06264
Fdom_vs_sub_n_typeGABA	Fxyd1	-0.486204	5.60833	-2.19807	0.0401	-3.89214
Fdom_vs_sub_n_typeGABA	A230006K03Rik	0.402253	8.79067	2.10522	0.0401	-4.20165
Fdom_vs_sub_n_typeGABA	Nf1	0.407522	7.66643	1.94829	0.0401	-4.46655
Fdom_vs_sub_n_typeGABA	Ppp3cc	0.479031	5.87119	2.05916	0.0401	-4.13778
Fdom_vs_sub_n_typeGABA	Gng3	-0.346706	7.64364	-1.92796	0.0403	-4.52621
Fdom_vs_sub_n_typeGABA	Gm43713	0.513406	6.28167	2.10375	0.0405	-4.0798
Fdom_vs_sub_n_typeGABA	Gm14966	0.576597	5.05252	2.15066	0.0405	-3.89031
Fdom_vs_sub_n_typeGABA	Sfpq	0.367432	7.38381	1.89421	0.0406	-4.55545
Fdom_vs_sub_n_typeGABA	Rnf111	0.480742	6.53178	2.02955	0.0406	-4.24382
Fdom_vs_sub_n_typeGABA	Chchd7	-0.480294	5.86719	-2.04041	0.0407	-4.20032
Fdom_vs_sub_n_typeGABA	Rp9	0.395742	7.50775	1.95419	0.0407	-4.45793
Fdom_vs_sub_n_typeGABA	Serac1	0.583847	5.33545	2.17069	0.0407	-3.85594
Fdom_vs_sub_n_typeGABA	Copa	0.452264	6.4586	2.01685	0.0408	-4.27207
Fdom_vs_sub_n_typeGABA	Slc8a1	0.376054	9.07712	2.11482	0.0411	-4.20235
Fdom_vs_sub_n_typeGABA	Kcnab1	0.520201	6.91772	2.06591	0.0412	-4.19942
Fdom_vs_sub_n_typeGABA	Supt16	-0.432292	6.64382	-1.97561	0.0413	-4.38025
Fdom_vs_sub_n_typeGABA	Gm49003	0.618493	6.04284	2.21397	0.0415	-3.83356
Fdom_vs_sub_n_typeGABA	Nrip1	0.517995	5.88805	2.03556	0.0416	-4.18296
Fdom_vs_sub_n_typeGABA	Prnp	-0.407948	7.45661	-1.97015	0.0417	-4.43495
Fdom_vs_sub_n_typeGABA	Urgcp	0.501429	6.25276	2.02976	0.0417	-4.23925
Fdom_vs_sub_n_typeGABA	Pak7	0.391819	7.53991	1.93177	0.0418	-4.492
Fdom_vs_sub_n_typeGABA	Dop1a	0.448603	6.74418	1.96132	0.0418	-4.37616
Fdom_vs_sub_n_typeGABA	Sfta3-ps	0.57668	5.81818	2.13113	0.0419	-3.99245
Fdom_vs_sub_n_typeGABA	4933424G05Rik	0.578706	6.01029	2.17898	0.0419	-3.89025
Fdom_vs_sub_n_typeGABA	Plxna2	0.452985	6.90447	2.00703	0.042	-4.31835
Fdom_vs_sub_n_typeGABA	Ndufa9	-0.491979	6.22538	-2.04949	0.0421	-4.22062
Fdom_vs_sub_n_typeGABA	Gm28198	0.515183	6.41596	2.07101	0.0421	-4.14643
Fdom_vs_sub_n_typeGABA	Pmm1	-0.44356	6.75029	-1.98034	0.0421	-4.37769
Fdom_vs_sub_n_typeGABA	Slc25a27	0.490042	6.60775	2.02072	0.0422	-4.27069
Fdom_vs_sub_n_typeGABA	Cdh20	0.489942	6.1336	2.11501	0.0423	-4.07021
Fdom_vs_sub_n_typeGABA	Psmd8	-0.447186	6.12541	-2.03571	0.0423	-4.25007
Fdom_vs_sub_n_typeGABA	Phf14	0.425496	7.37277	1.96832	0.0425	-4.42074
Fdom_vs_sub_n_typeGABA	Ino80d	0.427158	6.31044	1.9631	0.0426	-4.36385
Fdom_vs_sub_n_typeGABA	Plekhm3	0.479478	6.31969	2.00226	0.0426	-4.29317
Fdom_vs_sub_n_typeGABA	Ghr	0.545275	6.40912	2.10722	0.0426	-4.0836
Fdom_vs_sub_n_typeGABA	Ubxn7	0.510098	6.1566	2.03626	0.0426	-4.21095
Fdom_vs_sub_n_typeGABA	Kcnj3	0.444377	7.24793	1.94944	0.0427	-4.44707
Fdom_vs_sub_n_typeGABA	Grin1	0.455971	7.77489	2.03769	0.0428	-4.30362
Fdom_vs_sub_n_typeGABA	Cadps2	0.49083	7.51354	2.05534	0.0428	-4.24822
Fdom_vs_sub_n_typeGABA	Gm13481	0.620571	5.23623	2.2036	0.043	-3.80209
Fdom_vs_sub_n_typeGABA	Gm12709	0.423401	6.84702	1.90453	0.043	-4.49354
Fdom_vs_sub_n_typeGABA	Gtdc1	0.496752	6.64106	2.04243	0.0432	-4.22061
Fdom_vs_sub_n_typeGABA	Cplx2	-0.430823	6.79213	-2.01104	0.0432	-4.32658
Fdom_vs_sub_n_typeGABA	Astn1	0.415754	8.13206	1.95325	0.0433	-4.47291
Fdom_vs_sub_n_typeGABA	Vps35l	0.463486	6.47253	1.9573	0.0433	-4.37976
Fdom_vs_sub_n_typeGABA	Picalm	0.451579	6.34972	1.99007	0.0434	-4.3161
Fdom_vs_sub_n_typeGABA	Cpeb4	0.445723	6.4865	1.95167	0.0434	-4.40282
Fdom_vs_sub_n_typeGABA	Uqcrb	-0.388882	8.0347	-1.95285	0.0434	-4.49364
Fdom_vs_sub_n_typeGABA	A530058N18Rik	0.569096	5.66706	2.09946	0.0435	-4.03034
Fdom_vs_sub_n_typeGABA	Itch	0.404598	6.95377	1.93028	0.0436	-4.46603
Fdom_vs_sub_n_typeGABA	Pkig	0.441317	6.32575	1.94772	0.0437	-4.39777
Fdom_vs_sub_n_typeGABA	Gm9801	0.468399	6.51326	2.01054	0.0437	-4.28138
Fdom_vs_sub_n_typeGABA	Ing5	-0.550076	4.69836	-2.04749	0.0439	-4.08618
Fdom_vs_sub_n_typeGABA	Dnttip1	0.451945	6.22822	1.92444	0.044	-4.4242
Fdom_vs_sub_n_typeGABA	Gm27153	0.650294	5.71378	2.25389	0.044	-3.70576
Fdom_vs_sub_n_typeGABA	Tsn	-0.387486	7.01791	-1.93787	0.0441	-4.47703
Fdom_vs_sub_n_typeGABA	Gucy1a1	-0.494967	5.8561	-2.14271	0.0441	-4.01192
Fdom_vs_sub_n_typeGABA	Specc1l	0.415476	6.63978	1.91771	0.0442	-4.46636
Fdom_vs_sub_n_typeGABA	Senp5	0.402023	6.77294	1.87554	0.0443	-4.55792
Fdom_vs_sub_n_typeGABA	Ppp1r12b	0.400521	7.35676	1.90469	0.0444	-4.52694
Fdom_vs_sub_n_typeGABA	Dcun1d5	0.409459	6.81387	1.90988	0.0445	-4.50295
Fdom_vs_sub_n_typeGABA	Rpl4	-0.407232	7.0265	-1.91098	0.0446	-4.52176
Fdom_vs_sub_n_typeGABA	Mical3	0.433307	7.66312	1.95589	0.0447	-4.45245
Fdom_vs_sub_n_typeGABA	Taf15	0.371306	7.05171	1.88123	0.0447	-4.55267
Fdom_vs_sub_n_typeGABA	Abcc5	0.377688	7.14806	1.87394	0.0447	-4.57178
Fdom_vs_sub_n_typeGABA	Gm15584	0.576291	6.18532	2.15601	0.0449	-3.95583
Fdom_vs_sub_n_typeGABA	Rgs10	-0.405434	7.02074	-1.94348	0.0449	-4.47203
Fdom_vs_sub_n_typeGABA	Ccdc82	0.443518	6.92941	1.94179	0.0449	-4.44689
Fdom_vs_sub_n_typeGABA	Ogt	0.345164	7.42902	1.86966	0.0449	-4.58751
Fdom_vs_sub_n_typeGABA	Dpp8	0.490626	6.17719	2.00829	0.045	-4.2622
Fdom_vs_sub_n_typeGABA	Gpr101	-0.55061	5.32748	-2.17782	0.0452	-3.90164
Fdom_vs_sub_n_typeGABA	Smc1a	-0.457697	6.52536	-1.95605	0.0452	-4.41381
Fdom_vs_sub_n_typeGABA	Gm47423	0.592717	5.75582	2.19128	0.0453	-3.85469
Fdom_vs_sub_n_typeGABA	Cdk14	0.408586	7.66862	1.95859	0.0454	-4.44326
Fdom_vs_sub_n_typeGABA	Dhx30	0.392547	6.79776	1.92381	0.0454	-4.47043
Fdom_vs_sub_n_typeGABA	4632427E13Rik	0.461679	6.72475	2.01009	0.0456	-4.28979
Fdom_vs_sub_n_typeGABA	Ewsr1	0.392427	7.1894	1.89896	0.0457	-4.53894
Fdom_vs_sub_n_typeGABA	Mrpl58	-0.444088	6.17742	-1.99264	0.0458	-4.334
Fdom_vs_sub_n_typeGABA	Nbr1	0.472455	6.35466	1.96831	0.0459	-4.33233
Fdom_vs_sub_n_typeGABA	Lman1	-0.470554	5.98365	-1.9633	0.0459	-4.35834
Fdom_vs_sub_n_typeGABA	Add3	0.423356	6.40146	1.91478	0.0459	-4.44992
Fdom_vs_sub_n_typeGABA	Morf4l1	-0.36383	8.43111	-2.01746	0.046	-4.38367
Fdom_vs_sub_n_typeGABA	Glp2r	0.548374	5.7601	2.0754	0.046	-4.08619
Fdom_vs_sub_n_typeGABA	Pacs1	0.429731	6.97249	1.93192	0.0461	-4.46797
Fdom_vs_sub_n_typeGABA	4930444A19Rik	0.534884	6.22659	2.06005	0.0462	-4.16242
Fdom_vs_sub_n_typeGABA	Tubb2b	-0.443639	6.32346	-1.97719	0.0464	-4.36201
Fdom_vs_sub_n_typeGABA	Syne1	0.407403	8.58987	2.01156	0.0465	-4.38305
Fdom_vs_sub_n_typeGABA	Mark1	0.493725	6.87896	1.98057	0.0466	-4.37087
Fdom_vs_sub_n_typeGABA	Lamtor2	-0.424279	7.14292	-1.96276	0.0466	-4.44082
Fdom_vs_sub_n_typeGABA	Ptbp2	0.357635	7.19647	1.85043	0.0466	-4.61901
Fdom_vs_sub_n_typeGABA	Gtf3c1	0.464065	6.23994	1.92988	0.0466	-4.42626
Fdom_vs_sub_n_typeGABA	Unc80	0.400165	8.37537	1.95216	0.0467	-4.48582
Fdom_vs_sub_n_typeGABA	Tfg	-0.489014	5.87508	-1.98812	0.0467	-4.30969
Fdom_vs_sub_n_typeGABA	Epha3	0.62087	6.28583	2.12484	0.0469	-4.01608
Fdom_vs_sub_n_typeGABA	Rasa1	0.4228	6.81996	1.93948	0.0471	-4.44233
Fdom_vs_sub_n_typeGABA	Fam49b	0.369135	7.47231	1.89506	0.0471	-4.55859
Fdom_vs_sub_n_typeGABA	Timm44	0.401759	6.91346	1.88972	0.0472	-4.53112
Fdom_vs_sub_n_typeGABA	Usp34	0.32951	8.38533	1.9508	0.0473	-4.49545
Fdom_vs_sub_n_typeGABA	Matr3	-0.430133	6.86123	-1.89732	0.0475	-4.53233
Fdom_vs_sub_n_typeGABA	Dnajc1	0.417427	6.90654	1.93315	0.0476	-4.45585
Fdom_vs_sub_n_typeGABA	F13a1	-0.735384	4.94923	-2.30257	0.0476	-3.53692
Fdom_vs_sub_n_typeGABA	Nme7	-0.336486	8.81557	-2.0105	0.0477	-4.41864
Fdom_vs_sub_n_typeGABA	Ebna1bp2	-0.472848	5.93072	-1.96745	0.0477	-4.34031
Fdom_vs_sub_n_typeGABA	Vat1l	0.410208	7.29096	1.90463	0.0477	-4.53132
Fdom_vs_sub_n_typeGABA	Elmod1	0.426903	7.3992	1.96846	0.0477	-4.42226
Fdom_vs_sub_n_typeGABA	4930547E14Rik	0.478182	6.21318	2.02013	0.0478	-4.25664
Fdom_vs_sub_n_typeGABA	Anks1	0.439179	6.05465	1.90966	0.0479	-4.45732
Fdom_vs_sub_n_typeGABA	Nefl	-0.352269	7.37638	-1.86611	0.048	-4.62647
Fdom_vs_sub_n_typeGABA	Maf1	-0.52612	5.23502	-2.01475	0.048	-4.20072
Fdom_vs_sub_n_typeGABA	Tmtc1	0.496239	6.64821	2.01102	0.0481	-4.28519
Fdom_vs_sub_n_typeGABA	Gabarapl2	-0.403477	7.51783	-1.90423	0.0481	-4.56763
Fdom_vs_sub_n_typeGABA	Gm11508	0.518742	5.78381	2.04629	0.0481	-4.15296
Fdom_vs_sub_n_typeGABA	Rictor	0.488793	6.25885	1.96198	0.0481	-4.35159
Fdom_vs_sub_n_typeGABA	Nol7	-0.384312	6.84592	-1.85211	0.0482	-4.62468
Fdom_vs_sub_n_typeGABA	Nfx1	0.359878	7.2682	1.81544	0.0483	-4.69078
Fdom_vs_sub_n_typeGABA	Nrp1	0.40226	6.82955	1.87938	0.0483	-4.54965
Fdom_vs_sub_n_typeGABA	Olfm2	0.420112	6.52056	1.91671	0.0485	-4.46589
Fdom_vs_sub_n_typeGABA	Plxna4os3	0.563396	5.58458	2.10568	0.0487	-4.03048
Fdom_vs_sub_n_typeGABA	Gm20754	0.640674	6.06819	2.12868	0.0489	-3.97635
Fdom_vs_sub_n_typeGABA	Impact	-0.36474	8.44196	-1.9701	0.0489	-4.47675
Fdom_vs_sub_n_typeGABA	Sod2	-0.405704	7.18858	-1.90188	0.049	-4.54309
Fdom_vs_sub_n_typeGABA	Crtac1	0.507626	5.86572	1.95546	0.049	-4.3253
Fdom_vs_sub_n_typeGABA	Epb41l3	0.384573	7.98988	1.89359	0.0491	-4.58378
Fdom_vs_sub_n_typeGABA	Slc25a5	-0.403235	6.94118	-1.91452	0.0492	-4.51532
Fdom_vs_sub_n_typeGABA	Tmem260	0.477365	5.80122	1.9204	0.0493	-4.39132
Fdom_vs_sub_n_typeGABA	Eif1ax	-0.471844	6.35646	-1.98484	0.0493	-4.34556
Fdom_vs_sub_n_typeGABA	Selenom	-0.360277	7.70692	-1.89164	0.0494	-4.59936
Fdom_vs_sub_n_typeGABA	Sparc	-0.388387	7.70369	-1.91238	0.0494	-4.55556
Fdom_vs_sub_n_typeGABA	Smg6	0.397272	7.66318	1.8862	0.0495	-4.58149
Fdom_vs_sub_n_typeGABA	C130071C03Rik	0.442265	6.98665	1.91033	0.0495	-4.498
Fdom_vs_sub_n_typeGABA	Smim13	-0.360509	6.80656	-1.84284	0.0496	-4.6266
Fdom_vs_sub_n_typeGABA	Bmpr1a	0.444701	6.33836	1.91071	0.0497	-4.45541
Fdom_vs_sub_n_typeGABA	mt-Nd5	-0.378464	8.19969	-1.94957	0.0499	-4.50269
Mdom_vs_sub_n_typeGLU	Meis2	2.34853	6.36115	5.76399	0	7.30095
Mdom_vs_sub_n_typeGLU	Oxt	-1.54288	10.5595	-6.757	0	12.939
Mdom_vs_sub_n_typeGLU	Avp	-2.97977	8.69052	-10.587	0	33.8854
Mdom_vs_sub_n_typeGLU	Reln	1.41673	6.4223	4.57684	0	3.10178
Mdom_vs_sub_n_typeGLU	Trh	-1.42102	5.69914	-4.90227	0	4.25996
Mdom_vs_sub_n_typeGLU	Sim1	-1.63671	4.56075	-5.33243	0	5.9081
Mdom_vs_sub_n_typeGLU	AC149090.1	1.14529	7.84403	4.09839	0	1.48977
Mdom_vs_sub_n_typeGLU	Crym	1.29031	4.24061	4.10589	0.0001	1.05791
Mdom_vs_sub_n_typeGLU	Otx2os1	1.77013	4.47468	4.69753	0.0001	3.05438
Mdom_vs_sub_n_typeGLU	Cmss1	-0.827241	10.3847	-4.60871	0.0001	3.42083
Mdom_vs_sub_n_typeGLU	Rasgrp1	1.12454	5.75892	3.74809	0.0003	0.254341
Mdom_vs_sub_n_typeGLU	Sst	-1.03553	6.82974	-3.45955	0.0005	-0.538279
Mdom_vs_sub_n_typeGLU	Gnrh1	1.25356	5.40776	3.58581	0.0009	-0.238251
Mdom_vs_sub_n_typeGLU	Fggy	1.18682	6.09644	3.71357	0.0012	0.182219
Mdom_vs_sub_n_typeGLU	Epha3	1.10736	6.28583	3.34747	0.0013	-0.858157
Mdom_vs_sub_n_typeGLU	Glp1r	1.25451	4.44195	3.29319	0.0021	-1.1465
Mdom_vs_sub_n_typeGLU	Colec12	-1.12218	8.39565	-3.16788	0.0022	-1.32329
Mdom_vs_sub_n_typeGLU	Akap5	1.11667	5.10406	3.27613	0.0023	-1.11096
Mdom_vs_sub_n_typeGLU	A330015K06Rik	0.971268	6.94495	3.01934	0.0033	-1.72131
Mdom_vs_sub_n_typeGLU	Sox6	1.10133	5.7257	3.19629	0.0044	-1.31562
Mdom_vs_sub_n_typeGLU	Gm14966	0.872552	5.05252	2.8684	0.0046	-2.11055
Mdom_vs_sub_n_typeGLU	Idh3g	-0.720903	6.28491	-2.65648	0.0052	-2.58644
Mdom_vs_sub_n_typeGLU	Pld3	-0.694117	6.83292	-2.71636	0.0059	-2.45332
Mdom_vs_sub_n_typeGLU	Gulp1	0.931119	6.01143	3.08712	0.0061	-1.5586
Mdom_vs_sub_n_typeGLU	Prima1	-1.13874	4.23448	-2.92256	0.0067	-2.04957
Mdom_vs_sub_n_typeGLU	Gpr101	-0.895335	5.32748	-2.85269	0.0074	-2.14701
Mdom_vs_sub_n_typeGLU	Adamtsl1	-0.882113	5.44946	-2.74432	0.0076	-2.39093
Mdom_vs_sub_n_typeGLU	Gm26954	0.880109	6.10074	2.89339	0.0082	-2.03953
Mdom_vs_sub_n_typeGLU	Gm11844	-1.01272	4.4159	-2.87888	0.0084	-2.11293
Mdom_vs_sub_n_typeGLU	Spats2l	-0.713065	6.49432	-2.54542	0.0086	-2.83135
Mdom_vs_sub_n_typeGLU	Asxl2	0.687864	6.48602	2.54867	0.0094	-2.82339
Mdom_vs_sub_n_typeGLU	Sorbs2os	0.759633	7.22568	2.64909	0.0095	-2.60784
Mdom_vs_sub_n_typeGLU	Tppp3	-0.778257	5.9928	-2.64023	0.0097	-2.62062
Mdom_vs_sub_n_typeGLU	Bcl11a	0.74758	6.43379	2.53432	0.0098	-2.85329
Mdom_vs_sub_n_typeGLU	Nr2f2	-0.804563	5.88914	-2.7158	0.0106	-2.45245
Mdom_vs_sub_n_typeGLU	4932443L11Rik	0.7974	6.59104	2.8123	0.0108	-2.22847
Mdom_vs_sub_n_typeGLU	Gramd1a	-0.740511	5.72636	-2.62488	0.0114	-2.65404
Mdom_vs_sub_n_typeGLU	Fgf1	0.737344	7.02408	2.55307	0.0114	-2.8176
Mdom_vs_sub_n_typeGLU	AY036118	-0.444143	11.8063	-2.5394	0.0116	-2.92248
Mdom_vs_sub_n_typeGLU	Gm48742	0.790916	6.13411	2.68306	0.0118	-2.52568
Mdom_vs_sub_n_typeGLU	Ranbp17	0.567444	6.53954	2.35012	0.0126	-3.24376
Mdom_vs_sub_n_typeGLU	H2afy	-0.530642	6.82678	-2.29485	0.0128	-3.35328
Mdom_vs_sub_n_typeGLU	Dach1	0.912984	5.99826	2.70498	0.0128	-2.4776
Mdom_vs_sub_n_typeGLU	Gm42418	-0.392476	14.1699	-2.46517	0.0134	-3.10371
Mdom_vs_sub_n_typeGLU	Serpini1	-0.689876	6.48196	-2.44484	0.0145	-3.04795
Mdom_vs_sub_n_typeGLU	Etv1	0.926744	5.17483	2.66891	0.0145	-2.56284
Mdom_vs_sub_n_typeGLU	Calb1	-0.589174	6.80623	-2.298	0.0146	-3.34957
Mdom_vs_sub_n_typeGLU	Armh4	0.692647	5.74195	2.40821	0.0153	-3.10756
Mdom_vs_sub_n_typeGLU	Tafa1	0.691837	7.51197	2.42111	0.0157	-3.12153
Mdom_vs_sub_n_typeGLU	Hmgcs1	-0.611504	6.52182	-2.29379	0.0157	-3.35067
Mdom_vs_sub_n_typeGLU	Bckdhb	0.611006	6.33122	2.30517	0.0159	-3.32255
Mdom_vs_sub_n_typeGLU	Lrrc19	0.743685	5.75333	2.57517	0.0161	-2.76098
Mdom_vs_sub_n_typeGLU	Mapk8ip2	-0.617233	6.59814	-2.31506	0.0162	-3.31024
Mdom_vs_sub_n_typeGLU	Sema6d	0.694285	8.05445	2.3941	0.0163	-3.16896
Mdom_vs_sub_n_typeGLU	Hba-a1	-0.629017	6.81504	-2.32002	0.0163	-3.30039
Mdom_vs_sub_n_typeGLU	Cdk8	-0.494334	8.32098	-2.33967	0.0172	-3.29251
Mdom_vs_sub_n_typeGLU	Lrif1	0.616747	6.09754	2.28277	0.0181	-3.36266
Mdom_vs_sub_n_typeGLU	9130019P16Rik	0.756733	5.28835	2.45199	0.0181	-3.01415
Mdom_vs_sub_n_typeGLU	Meis1	0.997308	4.98085	2.64163	0.0182	-2.63745
Mdom_vs_sub_n_typeGLU	Klhl10	0.778011	5.62964	2.58157	0.0183	-2.74757
Mdom_vs_sub_n_typeGLU	Gm45904	0.723239	6.41873	2.4634	0.0187	-3.0051
Mdom_vs_sub_n_typeGLU	Lyn	0.616972	6.1507	2.37109	0.0189	-3.18953
Mdom_vs_sub_n_typeGLU	Cep112	0.577424	7.89439	2.2935	0.0191	-3.37655
Mdom_vs_sub_n_typeGLU	Gnaz	-0.617837	6.32086	-2.26056	0.0196	-3.41132
Mdom_vs_sub_n_typeGLU	Gm15680	0.726269	6.84769	2.41975	0.0203	-3.09721
Mdom_vs_sub_n_typeGLU	Fzr1	-0.824636	5.24237	-2.46271	0.0205	-2.99343
Mdom_vs_sub_n_typeGLU	Akap8	0.581603	6.49692	2.27276	0.0212	-3.38551
Mdom_vs_sub_n_typeGLU	Adgra1	-0.649536	6.02172	-2.31891	0.0213	-3.29544
Mdom_vs_sub_n_typeGLU	Cntnap5c	0.683991	7.18905	2.39655	0.0213	-3.15589
Mdom_vs_sub_n_typeGLU	Dcx	0.609582	6.28542	2.24735	0.022	-3.43491
Mdom_vs_sub_n_typeGLU	Phf20	-0.527848	6.61227	-2.11292	0.0238	-3.69235
Mdom_vs_sub_n_typeGLU	Angpt1	-0.870748	5.16925	-2.61569	0.0239	-2.674
Mdom_vs_sub_n_typeGLU	Set	-0.476026	7.33449	-2.10005	0.0242	-3.73379
Mdom_vs_sub_n_typeGLU	Puf60	-0.561438	6.36764	-2.14077	0.0247	-3.63541
Mdom_vs_sub_n_typeGLU	Tac2	-0.694588	6.0129	-2.33984	0.0254	-3.24402
Mdom_vs_sub_n_typeGLU	Fbl	-0.623185	6.07477	-2.20883	0.0255	-3.50563
Mdom_vs_sub_n_typeGLU	8030451O07Rik	0.754205	7.15662	2.36299	0.0255	-3.2141
Mdom_vs_sub_n_typeGLU	Eif4a1	-0.605347	6.45035	-2.17681	0.0263	-3.57303
Mdom_vs_sub_n_typeGLU	Atraid	-0.515673	6.61387	-2.06568	0.0266	-3.77003
Mdom_vs_sub_n_typeGLU	Shisa6	0.533705	6.97204	2.06964	0.0275	-3.78069
Mdom_vs_sub_n_typeGLU	Suco	-0.573816	6.39004	-2.14597	0.0278	-3.62368
Mdom_vs_sub_n_typeGLU	Gnal	0.507242	7.22613	2.09752	0.0282	-3.73191
Mdom_vs_sub_n_typeGLU	Plxna4os3	0.750466	5.58458	2.39257	0.0284	-3.13731
Mdom_vs_sub_n_typeGLU	Bscl2	-0.581927	6.5459	-2.10756	0.0286	-3.69717
Mdom_vs_sub_n_typeGLU	Xist	-0.895282	5.92601	-2.5109	0.0291	-2.91799
Mdom_vs_sub_n_typeGLU	6430548M08Rik	-0.477699	6.47663	-2.02322	0.0296	-3.85107
Mdom_vs_sub_n_typeGLU	Asap2	0.51967	6.97166	2.0754	0.0307	-3.77092
Mdom_vs_sub_n_typeGLU	Myo1b	0.734339	5.24593	2.23619	0.0313	-3.43237
Mdom_vs_sub_n_typeGLU	Rnaseh2c	-0.70377	6.0955	-2.27393	0.0315	-3.37669
Mdom_vs_sub_n_typeGLU	Esrrg	0.527246	7.77016	2.12554	0.0318	-3.69093
Mdom_vs_sub_n_typeGLU	Tmem164	0.587041	6.48247	2.08474	0.0327	-3.73782
Mdom_vs_sub_n_typeGLU	Nrgn	-0.572101	6.55452	-2.12139	0.0328	-3.66623
Mdom_vs_sub_n_typeGLU	Psd2	0.642116	5.57338	2.22451	0.0328	-3.46456
Mdom_vs_sub_n_typeGLU	Nell1os	0.68938	6.33472	2.25235	0.033	-3.42131
Mdom_vs_sub_n_typeGLU	Mpped2	0.562266	6.80042	2.08112	0.0334	-3.75197
Mdom_vs_sub_n_typeGLU	Rsf1os1	0.593619	6.6673	2.2321	0.0335	-3.46533
Mdom_vs_sub_n_typeGLU	Gm49678	0.83882	4.86834	2.50462	0.0337	-2.9079
Mdom_vs_sub_n_typeGLU	Sez6l2	-0.455816	7.35	-1.97502	0.0347	-3.95323
Mdom_vs_sub_n_typeGLU	Npsr1	-0.936299	4.68034	-2.379	0.0348	-3.15703
Mdom_vs_sub_n_typeGLU	Sap130	-0.558441	6.16531	-2.08206	0.035	-3.74168
Mdom_vs_sub_n_typeGLU	Snrpf	-0.58545	5.57264	-2.11611	0.0353	-3.66247
Mdom_vs_sub_n_typeGLU	Csmd2	0.480534	8.13891	2.09133	0.0355	-3.77125
Mdom_vs_sub_n_typeGLU	Spef2	-0.799445	4.63527	-2.33055	0.0355	-3.2493
Mdom_vs_sub_n_typeGLU	Ptk2b	0.805317	4.50559	2.34559	0.0356	-3.2196
Mdom_vs_sub_n_typeGLU	Gm26713	0.745601	6.29542	2.20268	0.0357	-3.52094
Mdom_vs_sub_n_typeGLU	Zfp950	0.556258	6.70724	2.02814	0.0362	-3.84489
Mdom_vs_sub_n_typeGLU	Nacad	-0.675313	5.06005	-2.22313	0.0369	-3.4503
Mdom_vs_sub_n_typeGLU	Itgbl1	0.580536	7.02072	2.03607	0.037	-3.83666
Mdom_vs_sub_n_typeGLU	Otud3	-0.741576	4.84438	-2.28023	0.0379	-3.34241
Mdom_vs_sub_n_typeGLU	Mapre3	-0.456434	7.04365	-1.90807	0.0381	-4.05843
Mdom_vs_sub_n_typeGLU	Epha6	0.546333	8.48972	2.08756	0.0384	-3.78042
Mdom_vs_sub_n_typeGLU	Calb2	-0.54735	6.64297	-2.0283	0.0387	-3.84599
Mdom_vs_sub_n_typeGLU	Sik2	0.598148	6.32967	2.04888	0.0392	-3.7994
Mdom_vs_sub_n_typeGLU	Camk1d	-0.344198	10.7321	-2.08113	0.0395	-3.84441
Mdom_vs_sub_n_typeGLU	Pinx1	0.628823	5.18571	2.11484	0.0396	-3.65295
Mdom_vs_sub_n_typeGLU	4930532I03Rik	0.536706	6.76689	2.05473	0.04	-3.792
Mdom_vs_sub_n_typeGLU	Vcan	0.776781	4.77923	2.27705	0.0401	-3.3532
Mdom_vs_sub_n_typeGLU	Higd1a	0.436222	6.91549	1.87779	0.0402	-4.10162
Mdom_vs_sub_n_typeGLU	Etl4	0.584423	7.78934	2.06955	0.0406	-3.79224
Mdom_vs_sub_n_typeGLU	Rpn2	-0.538509	6.45032	-1.98408	0.0406	-3.91548
Mdom_vs_sub_n_typeGLU	Gm973	-0.703417	5.02743	-2.12695	0.0412	-3.62731
Mdom_vs_sub_n_typeGLU	Sorbs2	0.450986	7.99757	1.97652	0.0413	-3.97117
Mdom_vs_sub_n_typeGLU	Zfp207	0.503447	6.78974	1.95432	0.0415	-3.97154
Mdom_vs_sub_n_typeGLU	Psmd1	-0.478863	7.38807	-1.93219	0.042	-4.03147
Mdom_vs_sub_n_typeGLU	Gm10754	0.84208	5.09437	2.22965	0.0421	-3.43924
Mdom_vs_sub_n_typeGLU	Gm10649	-0.657076	5.67286	-2.15318	0.0425	-3.60067
Mdom_vs_sub_n_typeGLU	Galnt16	-0.483624	6.77979	-1.91252	0.0425	-4.04884
Mdom_vs_sub_n_typeGLU	Cox7b	-0.447686	8.95268	-2.09116	0.0428	-3.77695
Mdom_vs_sub_n_typeGLU	Tbl1xr1	-0.577126	5.92753	-2.03015	0.0432	-3.81959
Mdom_vs_sub_n_typeGLU	4930445B16Rik	0.584264	6.97669	2.06185	0.0436	-3.78949
Mdom_vs_sub_n_typeGLU	Mrps5	-0.504735	7.0068	-1.9035	0.0438	-4.06482
Mdom_vs_sub_n_typeGLU	Tmx1	-0.557353	5.83479	-2.02368	0.0438	-3.83293
Mdom_vs_sub_n_typeGLU	2010204K13Rik	-0.519837	6.32401	-2.00201	0.0438	-3.87759
Mdom_vs_sub_n_typeGLU	Cope	-0.494672	6.47943	-1.91995	0.0441	-4.02478
Mdom_vs_sub_n_typeGLU	Snapc1	-0.532247	6.21631	-1.93682	0.0448	-3.99186
Mdom_vs_sub_n_typeGLU	Gm48749	0.571325	7.39209	1.99584	0.045	-3.91286
Mdom_vs_sub_n_typeGLU	Gm48091	0.603376	7.06841	2.02412	0.0454	-3.85573
Mdom_vs_sub_n_typeGLU	Rptor	0.485679	7.01923	1.93128	0.0458	-4.01766
Mdom_vs_sub_n_typeGLU	Hexb	-0.44658	7.8324	-1.91466	0.0463	-4.06835
Mdom_vs_sub_n_typeGLU	Cdh12	0.546568	7.51223	1.97655	0.0465	-3.96383
Mdom_vs_sub_n_typeGLU	Gpr19	-0.681805	5.33075	-2.15877	0.0466	-3.57655
Mdom_vs_sub_n_typeGLU	Gm48094	0.675978	4.99161	2.20533	0.047	-3.48773
Mdom_vs_sub_n_typeGLU	Tkt	-0.501402	6.63233	-1.87692	0.047	-4.09504
Mdom_vs_sub_n_typeGLU	Gm5441	0.512883	7.44473	1.95132	0.0471	-3.99357
Mdom_vs_sub_n_typeGLU	Jakmip3	0.501052	6.7401	1.95005	0.0474	-3.97274
Mdom_vs_sub_n_typeGLU	Dchs2	0.709433	5.79489	2.1889	0.0475	-3.53307
Mdom_vs_sub_n_typeGLU	3110039M20Rik	0.649265	5.30284	2.0476	0.0483	-3.7653
Mdom_vs_sub_n_typeGLU	Ppp1r2	0.448433	6.70314	1.82586	0.0484	-4.1818
Mdom_vs_sub_n_typeGLU	Grin2d	-0.547294	5.68059	-1.9662	0.0491	-3.92649
Mdom_vs_sub_n_typeGLU	Pde11a	0.791862	5.73303	2.07415	0.0495	-3.73083
Mdom_vs_sub_n_typeGABA	Mpped2	1.21244	6.80042	6.11023	0	10.3924
Mdom_vs_sub_n_typeGABA	Meis2	2.08157	6.36115	7.62757	0	18.5649
Mdom_vs_sub_n_typeGABA	Oxt	-1.4114	10.5595	-8.36196	0	23.1641
Mdom_vs_sub_n_typeGABA	Avp	-1.87364	8.69052	-9.00001	0	27.08
Mdom_vs_sub_n_typeGABA	Runx1t1	0.87589	6.9723	4.48508	0	3.02893
Mdom_vs_sub_n_typeGABA	Trh	-1.79158	5.69914	-7.96216	0	20.4966
Mdom_vs_sub_n_typeGABA	Gm29683	-2.14556	5.52317	-8.16623	0	21.6523
Mdom_vs_sub_n_typeGABA	Nr2f2	-1.42847	5.88914	-6.68324	0	13.3405
Mdom_vs_sub_n_typeGABA	B130024G19Rik	-1.93694	5.36144	-7.86068	0	19.8255
Mdom_vs_sub_n_typeGABA	Sox6	1.40108	5.7257	6.08258	0	10.2388
Mdom_vs_sub_n_typeGABA	Crym	2.33686	4.24061	10.2479	0	34.0931
Mdom_vs_sub_n_typeGABA	Hcrt	-1.75968	4.40954	-6.44557	0	11.8622
Mdom_vs_sub_n_typeGABA	Stxbp6	1.0354	6.14849	4.64381	0	3.68159
Mdom_vs_sub_n_typeGABA	Bcl11b	1.54851	5.41472	6.5361	0	12.5363
Mdom_vs_sub_n_typeGABA	Rapgef5	0.804652	6.6376	3.93882	0	0.972039
Mdom_vs_sub_n_typeGABA	Rarb	1.52091	5.22641	5.45393	0	7.18962
Mdom_vs_sub_n_typeGABA	Cmss1	-0.790766	10.3847	-6.04037	0	10.0454
Mdom_vs_sub_n_typeGABA	Ccbe1	1.54597	4.91914	6.42975	0	11.9224
Mdom_vs_sub_n_typeGABA	AC149090.1	1.22678	7.84403	5.91616	0	9.43047
Mdom_vs_sub_n_typeGABA	Pde1a	0.876606	7.48765	4.24316	0.0001	2.07559
Mdom_vs_sub_n_typeGABA	Calb1	-0.687438	6.80623	-3.61735	0.0001	-0.135486
Mdom_vs_sub_n_typeGABA	Cdk8	-0.6045	8.32098	-3.88483	0.0001	0.73418
Mdom_vs_sub_n_typeGABA	Foxp2	1.20718	6.35715	4.26279	0.0001	2.18713
Mdom_vs_sub_n_typeGABA	Ntn1	0.971614	4.68769	4.04038	0.0001	1.3912
Mdom_vs_sub_n_typeGABA	Esr2	-1.06741	4.21463	-4.50353	0.0001	3.13549
Mdom_vs_sub_n_typeGABA	Ptk2b	1.04695	4.50559	4.0655	0.0001	1.50044
Mdom_vs_sub_n_typeGABA	9530059O14Rik	0.774144	7.00846	3.84177	0.0002	0.626918
Mdom_vs_sub_n_typeGABA	Esr1	-0.916924	5.88324	-3.9594	0.0002	1.07943
Mdom_vs_sub_n_typeGABA	Man1a	0.910273	6.0659	4.03907	0.0002	1.35595
Mdom_vs_sub_n_typeGABA	Bcl11a	0.751027	6.43379	3.5252	0.0002	-0.426496
Mdom_vs_sub_n_typeGABA	Mctp1	0.851445	7.11663	3.96828	0.0002	1.07165
Mdom_vs_sub_n_typeGABA	Gal	-0.653071	7.89215	-3.65112	0.0002	-0.0551474
Mdom_vs_sub_n_typeGABA	Pard3bos1	1.00209	5.67876	3.93593	0.0003	1.01074
Mdom_vs_sub_n_typeGABA	Slc17a6	-0.903503	6.22747	-3.90285	0.0003	0.878341
Mdom_vs_sub_n_typeGABA	Gm15680	0.800002	6.84769	3.66741	0.0003	0.0343201
Mdom_vs_sub_n_typeGABA	Colec12	-0.923801	8.39565	-3.54803	0.0003	-0.403862
Mdom_vs_sub_n_typeGABA	Robo1	0.773783	9.90664	4.07214	0.0004	1.38364
Mdom_vs_sub_n_typeGABA	Lmo3	0.871	5.69954	3.72745	0.0005	0.274143
Mdom_vs_sub_n_typeGABA	Adarb2	0.920684	8.83675	3.67129	0.0005	-0.00697218
Mdom_vs_sub_n_typeGABA	Pou6f2	-0.868597	5.40096	-3.88868	0.0005	0.838613
Mdom_vs_sub_n_typeGABA	A330008L17Rik	0.811439	6.75896	3.5689	0.0006	-0.29407
Mdom_vs_sub_n_typeGABA	Pbx3	0.777671	7.10682	3.54319	0.0007	-0.381014
Mdom_vs_sub_n_typeGABA	Kctd8	0.75091	6.63514	3.47467	0.0007	-0.590952
Mdom_vs_sub_n_typeGABA	AW551984	-0.688484	6.07101	-3.38267	0.0007	-0.865064
Mdom_vs_sub_n_typeGABA	Sim1	-1.20065	4.56075	-4.12009	0.0007	1.69898
Mdom_vs_sub_n_typeGABA	Zfp804a	0.741018	7.47472	3.41078	0.0009	-0.815756
Mdom_vs_sub_n_typeGABA	Kcnip4	0.623205	11.6193	3.65146	0.0009	-0.143652
Mdom_vs_sub_n_typeGABA	4930587E11Rik	0.762387	6.99092	3.42446	0.0011	-0.747152
Mdom_vs_sub_n_typeGABA	Gm44601	0.918614	4.45073	3.54169	0.0011	-0.260482
Mdom_vs_sub_n_typeGABA	1700042O10Rik	-0.873771	5.38155	-3.77288	0.0011	0.447874
Mdom_vs_sub_n_typeGABA	Lhfp	0.918238	5.3153	3.53422	0.0012	-0.329573
Mdom_vs_sub_n_typeGABA	Phactr1	0.637105	9.2263	3.34343	0.0012	-1.0831
Mdom_vs_sub_n_typeGABA	Neto1	0.644694	6.67653	3.31141	0.0012	-1.10799
Mdom_vs_sub_n_typeGABA	Slit1	-0.608298	6.57105	-3.16198	0.0012	-1.53812
Mdom_vs_sub_n_typeGABA	Fggy	0.764719	6.09644	3.26436	0.0013	-1.21772
Mdom_vs_sub_n_typeGABA	Cacng3	0.696186	5.80943	3.29308	0.0013	-1.12936
Mdom_vs_sub_n_typeGABA	Rasgrp1	0.774513	5.75892	3.55639	0.0015	-0.290552
Mdom_vs_sub_n_typeGABA	Fmn1	0.592168	6.17722	3.01592	0.0017	-1.94931
Mdom_vs_sub_n_typeGABA	Ndrg4	0.521356	7.07165	2.99374	0.0017	-2.05356
Mdom_vs_sub_n_typeGABA	Rpl26	0.598979	8.15159	3.28947	0.0017	-1.20891
Mdom_vs_sub_n_typeGABA	Gm2516	0.649623	7.24457	3.08384	0.0018	-1.7902
Mdom_vs_sub_n_typeGABA	Scg2	-0.511802	8.77321	-3.06381	0.0019	-1.90562
Mdom_vs_sub_n_typeGABA	Sfta3-ps	0.803095	5.81818	3.41861	0.0019	-0.725833
Mdom_vs_sub_n_typeGABA	G630016G05Rik	0.839723	4.33342	3.39672	0.0024	-0.716124
Mdom_vs_sub_n_typeGABA	Nxpe4	0.68601	6.28071	3.21532	0.0024	-1.37452
Mdom_vs_sub_n_typeGABA	Fth1	0.459802	10.3928	3.12481	0.0025	-1.78219
Mdom_vs_sub_n_typeGABA	Tcf4	0.596309	7.16576	2.9294	0.0026	-2.23469
Mdom_vs_sub_n_typeGABA	Xist	-0.870506	5.92601	-3.40369	0.0027	-0.685544
Mdom_vs_sub_n_typeGABA	Oip5os1	0.57005	6.35196	2.94148	0.0028	-2.16815
Mdom_vs_sub_n_typeGABA	Gm10754	0.941223	5.09437	3.3471	0.0028	-0.905625
Mdom_vs_sub_n_typeGABA	Sdc3	-0.665462	5.7597	-3.1026	0.003	-1.69091
Mdom_vs_sub_n_typeGABA	Ccnd2	-0.808415	5.30893	-3.29941	0.003	-1.06827
Mdom_vs_sub_n_typeGABA	Cpne5	0.670619	6.1408	3.05439	0.003	-1.83498
Mdom_vs_sub_n_typeGABA	Arhgef25	-0.61093	5.78933	-2.92374	0.0031	-2.18428
Mdom_vs_sub_n_typeGABA	Diaph2	0.629055	6.97283	2.97555	0.0031	-2.0923
Mdom_vs_sub_n_typeGABA	Vstm2a	0.499032	6.5556	2.75529	0.0033	-2.66751
Mdom_vs_sub_n_typeGABA	Tmem132cos	-1.04121	5.2152	-3.39441	0.0035	-0.744852
Mdom_vs_sub_n_typeGABA	Gnal	0.483969	7.22613	2.7586	0.0036	-2.69227
Mdom_vs_sub_n_typeGABA	Ankfn1	-0.690748	6.56362	-3.03332	0.0037	-1.9199
Mdom_vs_sub_n_typeGABA	1700001G11Rik	-0.784991	4.26407	-3.13274	0.0037	-1.49086
Mdom_vs_sub_n_typeGABA	Nkain2	0.557654	10.3367	3.13002	0.0041	-1.76536
Mdom_vs_sub_n_typeGABA	Arl13a	0.791332	4.23732	3.10688	0.0041	-1.55405
Mdom_vs_sub_n_typeGABA	Gucy1b1	0.599214	6.4115	2.90673	0.0042	-2.25803
Mdom_vs_sub_n_typeGABA	Gm12592	-0.569717	5.41644	-2.894	0.0044	-2.23919
Mdom_vs_sub_n_typeGABA	Alad	-0.603687	5.96612	-2.84676	0.0045	-2.40831
Mdom_vs_sub_n_typeGABA	Calb2	-0.548067	6.64297	-2.72984	0.0046	-2.73212
Mdom_vs_sub_n_typeGABA	Epha7	0.660456	5.63804	2.86319	0.0047	-2.34379
Mdom_vs_sub_n_typeGABA	Dcc	0.625463	9.91547	3.13144	0.0047	-1.74612
Mdom_vs_sub_n_typeGABA	Ecel1	-0.613497	6.09425	-2.95433	0.0049	-2.13317
Mdom_vs_sub_n_typeGABA	C1ql2	-0.749473	4.50634	-2.99857	0.0049	-1.89605
Mdom_vs_sub_n_typeGABA	Stac	0.629279	5.47024	2.90325	0.0051	-2.23
Mdom_vs_sub_n_typeGABA	Meis1	0.792106	4.98085	3.09456	0.0052	-1.65246
Mdom_vs_sub_n_typeGABA	Pde1b	0.600943	5.74971	2.7824	0.0053	-2.56266
Mdom_vs_sub_n_typeGABA	4930473A02Rik	0.728735	5.69732	3.16801	0.0055	-1.45679
Mdom_vs_sub_n_typeGABA	Gm46102	0.794865	4.95475	3.0777	0.0056	-1.69441
Mdom_vs_sub_n_typeGABA	Gad1	0.476514	7.04229	2.62446	0.0063	-3.03918
Mdom_vs_sub_n_typeGABA	Gm2164	0.734492	4.91991	3.00472	0.0065	-1.91337
Mdom_vs_sub_n_typeGABA	Me3	0.557114	6.40865	2.68501	0.0068	-2.84773
Mdom_vs_sub_n_typeGABA	Kirrel3	0.629274	9.21498	2.84748	0.0069	-2.52483
Mdom_vs_sub_n_typeGABA	Hexb	-0.437598	7.8324	-2.55581	0.007	-3.2195
Mdom_vs_sub_n_typeGABA	Gm20713	0.697914	6.83842	2.77909	0.007	-2.5905
Mdom_vs_sub_n_typeGABA	Mbp	0.373749	7.71324	2.55023	0.0071	-3.22693
Mdom_vs_sub_n_typeGABA	Ldah	0.545939	5.85777	2.66377	0.0072	-2.8556
Mdom_vs_sub_n_typeGABA	AY036118	-0.34746	11.8063	-2.68741	0.0075	-3.03469
Mdom_vs_sub_n_typeGABA	Gpr101	-0.660752	5.32748	-2.96942	0.0075	-2.04047
Mdom_vs_sub_n_typeGABA	Grik2	0.497335	9.82792	2.8383	0.0076	-2.56639
Mdom_vs_sub_n_typeGABA	Gm45323	0.609831	6.48165	2.77993	0.0077	-2.58959
Mdom_vs_sub_n_typeGABA	Gm28376	0.777869	5.15214	2.92633	0.0078	-2.10139
Mdom_vs_sub_n_typeGABA	Ptprk	-0.605929	7.06749	-2.69082	0.0078	-2.85552
Mdom_vs_sub_n_typeGABA	Syndig1	0.637894	6.49534	2.75055	0.0079	-2.67331
Mdom_vs_sub_n_typeGABA	Cplx1	0.506665	6.57415	2.56334	0.008	-3.15764
Mdom_vs_sub_n_typeGABA	Hap1	-0.437019	8.24386	-2.56538	0.0082	-3.2061
Mdom_vs_sub_n_typeGABA	Baiap3	-0.49001	7.17674	-2.51197	0.0083	-3.29503
Mdom_vs_sub_n_typeGABA	Klhl13	0.486752	5.92707	2.50498	0.0089	-3.25231
Mdom_vs_sub_n_typeGABA	Prex2	0.578382	5.67352	2.73647	0.009	-2.66388
Mdom_vs_sub_n_typeGABA	Cdh9	0.700186	6.05557	2.82213	0.0092	-2.44513
Mdom_vs_sub_n_typeGABA	Tac2	-0.587454	6.0129	-2.77316	0.0094	-2.59439
Mdom_vs_sub_n_typeGABA	Retreg2	-0.488516	6.05208	-2.50184	0.0098	-3.27036
Mdom_vs_sub_n_typeGABA	Gm21798	0.680301	6.5482	2.69858	0.0103	-2.77995
Mdom_vs_sub_n_typeGABA	Col25a1	-0.52935	7.4126	-2.50194	0.0105	-3.34002
Mdom_vs_sub_n_typeGABA	Fxyd6	-0.455526	7.00095	-2.38005	0.0107	-3.59848
Mdom_vs_sub_n_typeGABA	Slc35f1	0.494729	8.13817	2.53642	0.0109	-3.27651
Mdom_vs_sub_n_typeGABA	Zfpm2	-0.573935	6.89514	-2.54088	0.0109	-3.226
Mdom_vs_sub_n_typeGABA	Rasef	-0.681875	4.18282	-2.78023	0.0112	-2.4338
Mdom_vs_sub_n_typeGABA	Fign	-0.625838	6.01292	-2.82413	0.0113	-2.45084
Mdom_vs_sub_n_typeGABA	1810037I17Rik	0.500438	6.40525	2.53278	0.0113	-3.21266
Mdom_vs_sub_n_typeGABA	Ssbp2	0.464177	7.54225	2.48495	0.0113	-3.37936
Mdom_vs_sub_n_typeGABA	Gm32647	0.695792	8.60351	2.68442	0.0115	-2.92125
Mdom_vs_sub_n_typeGABA	Mir9-3hg	0.620191	5.69383	2.68449	0.0116	-2.79372
Mdom_vs_sub_n_typeGABA	Gm28526	-0.829074	4.26155	-2.82034	0.0117	-2.31769
Mdom_vs_sub_n_typeGABA	Stam2	-0.521441	6.72654	-2.46814	0.0119	-3.37898
Mdom_vs_sub_n_typeGABA	Vegfc	0.761459	4.25843	2.76535	0.012	-2.46201
Mdom_vs_sub_n_typeGABA	Frmpd4	0.486011	8.652	2.61399	0.012	-3.10586
Mdom_vs_sub_n_typeGABA	Gm26854	0.620811	5.65106	2.74555	0.0121	-2.62638
Mdom_vs_sub_n_typeGABA	Arpp21	0.549932	7.42111	2.51825	0.0122	-3.29229
Mdom_vs_sub_n_typeGABA	Cbln2	-0.686463	4.94987	-2.79357	0.0122	-2.4558
Mdom_vs_sub_n_typeGABA	Cdh8	0.534019	8.1123	2.5743	0.0126	-3.18507
Mdom_vs_sub_n_typeGABA	Stx8	0.47668	6.63299	2.42276	0.0126	-3.47168
Mdom_vs_sub_n_typeGABA	Gm48006	0.725565	5.06299	2.82536	0.0126	-2.38315
Mdom_vs_sub_n_typeGABA	Arhgef7	0.486819	6.71787	2.4286	0.0128	-3.46423
Mdom_vs_sub_n_typeGABA	Tacr1	0.608276	5.53849	2.63214	0.0129	-2.92418
Mdom_vs_sub_n_typeGABA	Grm7	0.544029	9.75725	2.69439	0.0129	-2.92945
Mdom_vs_sub_n_typeGABA	Gm11508	-0.569656	5.78381	-2.63489	0.0131	-2.92502
Mdom_vs_sub_n_typeGABA	Klhl29	0.46332	8.01623	2.51982	0.0132	-3.31114
Mdom_vs_sub_n_typeGABA	Chrm3	0.609707	7.24646	2.51623	0.0133	-3.28687
Mdom_vs_sub_n_typeGABA	P2ry12	0.582301	6.2981	2.63025	0.0136	-2.9481
Mdom_vs_sub_n_typeGABA	St6galnac5	0.493084	6.83727	2.39484	0.0137	-3.55251
Mdom_vs_sub_n_typeGABA	Sh3bgrl3	0.433614	6.84411	2.43272	0.0138	-3.45588
Mdom_vs_sub_n_typeGABA	Phf24	0.486631	6.33771	2.42974	0.0143	-3.45377
Mdom_vs_sub_n_typeGABA	Lmo4	0.470858	6.26545	2.41779	0.0156	-3.47294
Mdom_vs_sub_n_typeGABA	C130071C03Rik	0.472115	6.98665	2.34675	0.0156	-3.67126
Mdom_vs_sub_n_typeGABA	Galnt13	0.411385	8.74592	2.47597	0.0157	-3.43397
Mdom_vs_sub_n_typeGABA	Gm43376	0.489016	7.29636	2.38943	0.016	-3.56124
Mdom_vs_sub_n_typeGABA	Cttnbp2	0.473139	7.4048	2.37209	0.0161	-3.62599
Mdom_vs_sub_n_typeGABA	Penk	0.472266	6.359	2.38907	0.0163	-3.54211
Mdom_vs_sub_n_typeGABA	8030451O07Rik	0.598919	7.15662	2.55979	0.0164	-3.16104
Mdom_vs_sub_n_typeGABA	Celf2	0.444213	9.19353	2.55597	0.0165	-3.26316
Mdom_vs_sub_n_typeGABA	C79798	0.650077	5.16998	2.6823	0.0168	-2.73563
Mdom_vs_sub_n_typeGABA	Sdk1	-0.521753	7.82608	-2.36911	0.0172	-3.65877
Mdom_vs_sub_n_typeGABA	Epha4	0.480129	6.35611	2.31019	0.0173	-3.72343
Mdom_vs_sub_n_typeGABA	Caln1	0.470352	7.37029	2.38901	0.0173	-3.5884
Mdom_vs_sub_n_typeGABA	Gstcd	0.553777	5.36023	2.46483	0.0175	-3.29248
Mdom_vs_sub_n_typeGABA	Gng2	-0.390735	7.48411	-2.24098	0.0179	-3.91913
Mdom_vs_sub_n_typeGABA	Ubl3	0.423411	6.40838	2.25116	0.018	-3.85074
Mdom_vs_sub_n_typeGABA	Sox5	-0.519773	6.94303	-2.34749	0.0182	-3.66888
Mdom_vs_sub_n_typeGABA	Cnksr2	0.487627	6.92526	2.32327	0.0182	-3.71457
Mdom_vs_sub_n_typeGABA	Maf1	-0.539876	5.23502	-2.37858	0.0183	-3.50146
Mdom_vs_sub_n_typeGABA	Gm32828	-0.736597	4.84562	-2.70146	0.0185	-2.67171
Mdom_vs_sub_n_typeGABA	Gm13963	0.562898	5.65982	2.48159	0.0194	-3.27314
Mdom_vs_sub_n_typeGABA	Wfs1	0.592541	5.21565	2.55345	0.0196	-3.09093
Mdom_vs_sub_n_typeGABA	Trps1	0.437646	6.87002	2.27393	0.0199	-3.8195
Mdom_vs_sub_n_typeGABA	4930419G24Rik	0.51403	6.90739	2.36983	0.0201	-3.5897
Mdom_vs_sub_n_typeGABA	Mmp16	0.451436	7.71665	2.34277	0.0201	-3.70934
Mdom_vs_sub_n_typeGABA	Camk2n1	0.388522	6.94362	2.18295	0.0204	-4.019
Mdom_vs_sub_n_typeGABA	Zcchc12	-0.376202	7.20828	-2.17746	0.0204	-4.04263
Mdom_vs_sub_n_typeGABA	Epha3	0.627155	6.28583	2.46012	0.0209	-3.3418
Mdom_vs_sub_n_typeGABA	Zfhx3	-0.440015	9.16128	-2.47213	0.0212	-3.46779
Mdom_vs_sub_n_typeGABA	Tanc1	0.639662	4.91334	2.46325	0.0217	-3.25477
Mdom_vs_sub_n_typeGABA	Me1	-0.46374	6.21775	-2.30467	0.0218	-3.71333
Mdom_vs_sub_n_typeGABA	Oxr1	0.39774	8.21874	2.2523	0.0222	-3.92419
Mdom_vs_sub_n_typeGABA	Hebp1	-0.585033	4.87557	-2.47089	0.0223	-3.2559
Mdom_vs_sub_n_typeGABA	Tenm4	0.388575	9.25482	2.39289	0.0223	-3.65108
Mdom_vs_sub_n_typeGABA	Pnck	-0.438605	6.70504	-2.22923	0.0224	-3.91089
Mdom_vs_sub_n_typeGABA	Kcnd3	0.419585	7.13224	2.21239	0.0225	-3.96493
Mdom_vs_sub_n_typeGABA	C77080	-0.588679	4.9645	-2.38778	0.0228	-3.45297
Mdom_vs_sub_n_typeGABA	Tmem163	-0.591543	6.15373	-2.50064	0.023	-3.25314
Mdom_vs_sub_n_typeGABA	Clvs2	0.435798	6.27654	2.18002	0.0231	-3.99243
Mdom_vs_sub_n_typeGABA	Mpc1	0.387081	7.27231	2.13288	0.0232	-4.13544
Mdom_vs_sub_n_typeGABA	Smarcad1	-0.436007	6.37976	-2.20815	0.024	-3.94233
Mdom_vs_sub_n_typeGABA	Fam98c	0.580506	5.17574	2.42515	0.0244	-3.3812
Mdom_vs_sub_n_typeGABA	Gm10076	0.464918	6.34605	2.30273	0.0244	-3.71998
Mdom_vs_sub_n_typeGABA	Tmeff2	0.45863	8.36247	2.25453	0.025	-3.92635
Mdom_vs_sub_n_typeGABA	Sema6d	0.488559	8.05445	2.30441	0.0251	-3.80199
Mdom_vs_sub_n_typeGABA	Pcdh10	0.360237	7.4834	2.11149	0.0251	-4.18261
Mdom_vs_sub_n_typeGABA	Gaa	-0.398888	7.69518	-2.22372	0.0258	-3.96565
Mdom_vs_sub_n_typeGABA	Cdc37l1	0.351351	7.29084	2.06119	0.0258	-4.27846
Mdom_vs_sub_n_typeGABA	Lrrc7	0.385141	9.04001	2.29528	0.0261	-3.86012
Mdom_vs_sub_n_typeGABA	Ptprn	-0.329952	8.46681	-2.12342	0.0272	-4.19428
Mdom_vs_sub_n_typeGABA	Cables1	-0.524715	5.21914	-2.2527	0.0273	-3.76564
Mdom_vs_sub_n_typeGABA	Crebzf	-0.393806	6.9629	-2.08841	0.0276	-4.21529
Mdom_vs_sub_n_typeGABA	Ldhb	0.34189	8.00337	2.12589	0.0277	-4.17822
Mdom_vs_sub_n_typeGABA	Sh3rf1	-0.409273	6.29634	-2.13329	0.0278	-4.08855
Mdom_vs_sub_n_typeGABA	Gm47283	-0.412322	7.69097	-2.13919	0.0279	-4.13595
Mdom_vs_sub_n_typeGABA	Resp18	-0.364517	8.70467	-2.1902	0.0287	-4.06815
Mdom_vs_sub_n_typeGABA	Rgs20	0.435631	6.32923	2.12592	0.029	-4.11095
Mdom_vs_sub_n_typeGABA	Myo16	0.465698	6.74456	2.21442	0.029	-3.94319
Mdom_vs_sub_n_typeGABA	Gm15261	-0.534871	6.64901	-2.27876	0.029	-3.80959
Mdom_vs_sub_n_typeGABA	Ppfia2	0.381286	8.52193	2.18298	0.0292	-4.08091
Mdom_vs_sub_n_typeGABA	Gm42418	-0.255393	14.1699	-2.13927	0.0292	-4.31555
Mdom_vs_sub_n_typeGABA	Pgrmc1	-0.380221	7.70039	-2.11054	0.0294	-4.20473
Mdom_vs_sub_n_typeGABA	Tmem255a	-0.420851	6.64022	-2.11296	0.0296	-4.14957
Mdom_vs_sub_n_typeGABA	Mrpl42	0.393962	6.59181	2.0571	0.0299	-4.24968
Mdom_vs_sub_n_typeGABA	Tmem200a	0.52393	5.83703	2.26958	0.03	-3.75707
Mdom_vs_sub_n_typeGABA	Snapc1	-0.428132	6.21631	-2.12205	0.0302	-4.11567
Mdom_vs_sub_n_typeGABA	Ildr2	-0.415694	6.34926	-2.10482	0.0304	-4.15028
Mdom_vs_sub_n_typeGABA	Rftn1	-0.423222	6.12841	-2.12976	0.0304	-4.0873
Mdom_vs_sub_n_typeGABA	Mrap2	-0.429442	6.3406	-2.11757	0.0307	-4.12852
Mdom_vs_sub_n_typeGABA	Dlk2	-0.496819	5.37161	-2.2009	0.0308	-3.88756
Mdom_vs_sub_n_typeGABA	Prr16	0.478429	7.59484	2.12113	0.031	-4.1631
Mdom_vs_sub_n_typeGABA	Kcnh5	-0.503526	5.93485	-2.18893	0.0312	-3.94762
Mdom_vs_sub_n_typeGABA	Rbms3	0.421277	8.34671	2.12382	0.0318	-4.18625
Mdom_vs_sub_n_typeGABA	Dlg2	0.328949	11.2099	2.28453	0.032	-3.96631
Mdom_vs_sub_n_typeGABA	4833422C13Rik	0.400166	6.47379	2.08193	0.032	-4.19862
Mdom_vs_sub_n_typeGABA	Pcdh17	-0.353073	8.57135	-2.11908	0.032	-4.21344
Mdom_vs_sub_n_typeGABA	Catspere2	0.459716	7.06699	2.14232	0.0321	-4.08722
Mdom_vs_sub_n_typeGABA	Mesd	-0.46475	6.07255	-2.19197	0.0322	-3.95508
Mdom_vs_sub_n_typeGABA	Ppp1r2	0.356022	6.70314	1.98086	0.0322	-4.41177
Mdom_vs_sub_n_typeGABA	Mdga1	0.579176	5.23686	2.326	0.0325	-3.58074
Mdom_vs_sub_n_typeGABA	Cntn3	0.489052	7.6251	2.17774	0.0327	-4.05665
Mdom_vs_sub_n_typeGABA	A230004M16Rik	0.462124	6.96591	2.15696	0.0331	-4.04754
Mdom_vs_sub_n_typeGABA	Prodh	-0.488229	5.36734	-2.183	0.0337	-3.91793
Mdom_vs_sub_n_typeGABA	Gabrb2	0.423755	7.62133	2.08669	0.0341	-4.2471
Mdom_vs_sub_n_typeGABA	Ptprf	-0.411482	6.39576	-2.06217	0.0344	-4.23597
Mdom_vs_sub_n_typeGABA	Gnl3	-0.399687	6.48348	-1.98455	0.0344	-4.39151
Mdom_vs_sub_n_typeGABA	Emb	-0.427463	5.92931	-2.06441	0.0349	-4.20714
Mdom_vs_sub_n_typeGABA	Rapgef4os1	-0.505265	6.21802	-2.22647	0.0352	-3.87739
Mdom_vs_sub_n_typeGABA	Pex5l	0.45563	7.77819	2.0748	0.0352	-4.2675
Mdom_vs_sub_n_typeGABA	Kcnc2	0.395855	8.14931	2.07099	0.0354	-4.29343
Mdom_vs_sub_n_typeGABA	Gprin3	0.446279	6.4426	2.1396	0.0364	-4.08809
Mdom_vs_sub_n_typeGABA	Itga2	0.51066	4.61395	2.18005	0.0366	-3.84711
Mdom_vs_sub_n_typeGABA	Prlr	-0.38064	7.16892	-1.99144	0.0366	-4.40617
Mdom_vs_sub_n_typeGABA	Cetn3	0.36552	6.36457	1.97495	0.0368	-4.39931
Mdom_vs_sub_n_typeGABA	C130073E24Rik	0.413945	8.13904	2.0744	0.0372	-4.28414
Mdom_vs_sub_n_typeGABA	Rpgr	0.343321	6.51954	1.99834	0.0377	-4.35814
Mdom_vs_sub_n_typeGABA	Adamts3	0.527132	4.98657	2.2118	0.038	-3.83783
Mdom_vs_sub_n_typeGABA	Dynlt3	0.383946	6.12883	2.00146	0.0381	-4.34424
Mdom_vs_sub_n_typeGABA	Col19a1	0.542145	4.68723	2.20212	0.0382	-3.81846
Mdom_vs_sub_n_typeGABA	Cntn5	0.461704	9.42752	2.17837	0.0394	-4.1331
Mdom_vs_sub_n_typeGABA	Ryr2	0.342738	8.18741	2.04836	0.0395	-4.33725
Mdom_vs_sub_n_typeGABA	Pced1b	-0.410398	6.60093	-2.0405	0.0395	-4.28413
Mdom_vs_sub_n_typeGABA	6530403H02Rik	0.691495	4.50424	2.26482	0.0398	-3.64164
Mdom_vs_sub_n_typeGABA	Gse1	-0.349178	7.3095	-1.92903	0.0399	-4.53248
Mdom_vs_sub_n_typeGABA	Sh3rf3	0.47525	6.59244	2.15061	0.0401	-4.07113
Mdom_vs_sub_n_typeGABA	Srp72	-0.364381	6.57011	-1.94828	0.0404	-4.46409
Mdom_vs_sub_n_typeGABA	Gpc6	0.491075	8.08197	2.098	0.0407	-4.23018
Mdom_vs_sub_n_typeGABA	Rgs7bp	0.395524	7.09599	2.02172	0.0408	-4.35507
Mdom_vs_sub_n_typeGABA	4930447C04Rik	0.555955	5.84228	2.2115	0.0411	-3.88297
Mdom_vs_sub_n_typeGABA	Pigk	0.376925	7.9031	1.99507	0.0414	-4.42271
Mdom_vs_sub_n_typeGABA	Gpc5	0.450231	8.37353	2.08094	0.0416	-4.27007
Mdom_vs_sub_n_typeGABA	Fam102a	-0.551375	5.25804	-2.22401	0.0425	-3.83875
Mdom_vs_sub_n_typeGABA	Faim2	-0.33338	7.4204	-1.91207	0.0425	-4.57202
Mdom_vs_sub_n_typeGABA	Glo1	0.431566	6.13473	2.08213	0.0427	-4.18259
Mdom_vs_sub_n_typeGABA	Zswim6	0.427877	5.98539	2.02086	0.043	-4.29495
Mdom_vs_sub_n_typeGABA	Ddt	0.426574	6.46407	2.04472	0.0435	-4.27269
Mdom_vs_sub_n_typeGABA	Lrrn2	-0.359586	6.48902	-1.90497	0.0436	-4.5386
Mdom_vs_sub_n_typeGABA	Fxyd7	-0.381672	6.09225	-1.99465	0.0436	-4.34663
Mdom_vs_sub_n_typeGABA	Bcap31	-0.414407	6.45183	-1.99662	0.0444	-4.35962
Mdom_vs_sub_n_typeGABA	Adcy2	0.391202	7.49984	1.95076	0.0447	-4.50149
Mdom_vs_sub_n_typeGABA	Rhbdl3	0.465217	5.2508	2.09084	0.0449	-4.10322
Mdom_vs_sub_n_typeGABA	Slc35f3	0.385407	6.93471	1.95103	0.0451	-4.47285
Mdom_vs_sub_n_typeGABA	2900097C17Rik	0.346006	7.82635	1.93155	0.0457	-4.55765
Mdom_vs_sub_n_typeGABA	Tcf12	0.366549	6.95089	1.89833	0.0459	-4.57447
Mdom_vs_sub_n_typeGABA	Zfp423	-0.396507	6.43461	-2.01087	0.0461	-4.33912
Mdom_vs_sub_n_typeGABA	Lrrtm4	0.390842	11.0124	2.09775	0.0475	-4.35802
Mdom_vs_sub_n_typeGABA	Cbarp	-0.361823	6.80046	-1.92153	0.0477	-4.53508
Mdom_vs_sub_n_typeGABA	Gns	-0.36521	6.32221	-1.85071	0.0477	-4.62607
Mdom_vs_sub_n_typeGABA	Hspa13	-0.381392	6.13496	-1.92971	0.0477	-4.48089
Mdom_vs_sub_n_typeGABA	Ctnnd2	0.333538	9.76277	2.06926	0.0479	-4.35587
Mdom_vs_sub_n_typeGABA	Gm16126	0.442691	5.97552	2.04623	0.0485	-4.21455
Mdom_vs_sub_n_typeGABA	Rida	0.501538	5.49195	2.11995	0.0485	-4.04984
Mdom_vs_sub_n_typeGABA	Xpnpep1	0.426324	5.64024	1.94149	0.0487	-4.40781
Mdom_vs_sub_n_typeGABA	Glp1r	0.602239	4.44195	2.16209	0.049	-3.85909
Mdom_vs_sub_n_typeGABA	Fat3	0.403439	8.2741	2.01497	0.0491	-4.40485
Mdom_vs_sub_n_typeGABA	Atp2c1	0.358835	7.03272	1.88142	0.0496	-4.60309
Mdom_vs_sub_n_typeGABA	Acap2	0.344686	6.70609	1.85351	0.0499	-4.64225
Fdom_vs_sub_all	Xkr4	0.858714	9.35029	5.07255	0	5.40222
Fdom_vs_sub_all	Gm1992	0.986022	7.64975	5.30607	0	6.50527
Fdom_vs_sub_all	Sntg1	0.993368	9.03893	5.88758	0	9.25977
Fdom_vs_sub_all	Cspp1	0.670524	7.41346	4.11146	0	1.50309
Fdom_vs_sub_all	Ncoa2	0.695999	7.14477	3.98211	0	1.0375
Fdom_vs_sub_all	Kcnb2	1.06046	9.0626	5.64524	0	8.07323
Fdom_vs_sub_all	Stau2	0.708143	8.07402	4.85342	0	4.46623
Fdom_vs_sub_all	Rims1	0.815469	9.24391	5.436	0	7.07016
Fdom_vs_sub_all	Adgrb3	0.852523	10.4482	4.84607	0	4.38225
Fdom_vs_sub_all	Khdrbs2	0.916089	8.2334	4.85546	0	4.47612
Fdom_vs_sub_all	Cox5b	-0.532424	8.10947	-3.70524	0	-0.00229835
Fdom_vs_sub_all	Gpr45	0.729551	6.50611	3.92978	0	0.885882
Fdom_vs_sub_all	Hecw2	0.793801	7.58143	4.49878	0	3.00726
Fdom_vs_sub_all	Ankrd44	0.806338	6.36112	4.48986	0	3.0191
Fdom_vs_sub_all	Nbeal1	0.776107	7.02352	4.47488	0	2.93325
Fdom_vs_sub_all	Ino80dos	0.891241	6.15662	4.49751	0	3.06271
Fdom_vs_sub_all	Eef1b2	-0.61615	7.60617	-4.3242	0	2.29103
Fdom_vs_sub_all	Adam23	0.582846	7.68735	3.72327	0	0.102273
Fdom_vs_sub_all	Rnf25	0.961669	6.56928	4.9908	0	5.1071
Fdom_vs_sub_all	Nyap2	0.91419	7.44914	4.92111	0	4.78019
Fdom_vs_sub_all	Pid1	0.853837	7.05388	4.19137	0	1.83066
Fdom_vs_sub_all	Itm2c	-0.606902	7.40157	-3.80603	0	0.386425
Fdom_vs_sub_all	Armc9	0.662481	7.07328	4.00564	0	1.13549
Fdom_vs_sub_all	Dis3l2	0.703574	6.85957	3.711	0	0.10038
Fdom_vs_sub_all	Gm28375	0.895659	6.74392	4.25782	0	2.09733
Fdom_vs_sub_all	Ppip5k2	0.746924	6.25725	4.06412	0	1.38841
Fdom_vs_sub_all	Cntnap5b	1.00268	8.07647	4.52789	0	3.11456
Fdom_vs_sub_all	Clasp1	0.665702	7.35833	3.86907	0	0.626566
Fdom_vs_sub_all	Dpp10	0.999748	9.54558	5.37498	0	6.76942
Fdom_vs_sub_all	Nckap5	0.75983	7.09523	3.96048	0	0.961659
Fdom_vs_sub_all	Thsd7b	1.30099	7.77805	6.35651	0	11.6729
Fdom_vs_sub_all	Srgap2	0.885571	7.48506	5.0218	0	5.21889
Fdom_vs_sub_all	Snrpe	-0.834056	6.49939	-4.71738	0	3.91807
Fdom_vs_sub_all	Nav1	0.654237	7.58096	3.86507	0	0.600494
Fdom_vs_sub_all	Tnr	0.781618	7.95976	4.43431	0	2.73653
Fdom_vs_sub_all	Gm36975	0.873544	8.18837	4.83128	0	4.37572
Fdom_vs_sub_all	Fam78b	0.812737	5.71674	4.04728	0	1.35256
Fdom_vs_sub_all	Tmco1	-0.764771	6.61777	-4.41856	0	2.69044
Fdom_vs_sub_all	Pbx1	0.716368	8.7297	4.74259	0	3.98438
Fdom_vs_sub_all	Rgs7	0.962722	8.35521	5.45512	0	7.17644
Fdom_vs_sub_all	Akt3	0.771787	8.05278	4.77333	0	4.13083
Fdom_vs_sub_all	Catspere2	1.11991	7.06699	5.64455	0	8.09865
Fdom_vs_sub_all	Desi2	1.00708	6.60063	5.11448	0	5.65356
Fdom_vs_sub_all	Esrrg	0.841826	7.77016	4.94837	0	4.89214
Fdom_vs_sub_all	A330023F24Rik	0.857674	7.95952	5.46825	0	7.24304
Fdom_vs_sub_all	Gm32250	1.18905	7.31441	6.50796	0	12.4733
Fdom_vs_sub_all	Frmd4a	0.915429	10.1333	5.9959	0	9.78931
Fdom_vs_sub_all	Gm13187	0.925736	6.29169	4.38377	0	2.60365
Fdom_vs_sub_all	Camk1d	-0.469209	10.7321	-4.26697	0	1.98017
Fdom_vs_sub_all	Cacnb2	0.975785	8.59637	5.82187	0	8.94308
Fdom_vs_sub_all	Gm13269	0.858533	6.68644	4.09032	0	1.47045
Fdom_vs_sub_all	Mllt10	0.659341	7.47285	4.07779	0	1.37864
Fdom_vs_sub_all	Etl4	0.759537	7.78934	4.00469	0	1.0934
Fdom_vs_sub_all	Gpr158	0.83903	8.34471	5.08401	0	5.47255
Fdom_vs_sub_all	Garnl3	0.848084	7.23393	4.88107	0	4.61292
Fdom_vs_sub_all	Ralgps1	0.87198	7.41437	4.86465	0	4.53995
Fdom_vs_sub_all	Hspa5	-0.582245	7.72378	-3.96988	0	0.952649
Fdom_vs_sub_all	Strbp	0.688879	9.41154	4.53296	0	3.09478
Fdom_vs_sub_all	Dennd1a	0.742856	8.24092	4.94889	0	4.87972
Fdom_vs_sub_all	Rpl35	-0.674986	7.20499	-4.32919	0	2.32246
Fdom_vs_sub_all	Mbd5	0.646501	8.24537	4.09187	0	1.40437
Fdom_vs_sub_all	Stam2	1.05972	6.72654	5.36394	0	6.7768
Fdom_vs_sub_all	Galnt13	0.772921	8.74592	5.02333	0	5.19782
Fdom_vs_sub_all	Upp2	0.660421	8.10988	4.19425	0	1.79613
Fdom_vs_sub_all	Gm11099	1.01575	6.50726	4.79962	0	4.30096
Fdom_vs_sub_all	Slc4a10	0.736374	7.66282	4.77099	0	4.13168
Fdom_vs_sub_all	Kcnh7	0.895291	8.58513	4.63092	0	3.52025
Fdom_vs_sub_all	Gm13629	0.957375	7.21931	5.1068	0	5.60124
Fdom_vs_sub_all	Scn9a	0.860676	7.73026	5.19949	0	6.00187
Fdom_vs_sub_all	B3galt1	0.845755	8.49849	4.84258	0	4.41518
Fdom_vs_sub_all	Cers6	0.710302	7.06346	3.91446	0	0.802537
Fdom_vs_sub_all	Rapgef4os1	1.19359	6.21802	5.38115	0	6.87421
Fdom_vs_sub_all	Osbpl6	0.84092	8.00329	5.62272	0	7.97902
Fdom_vs_sub_all	Zfp385b	1.01243	7.9189	5.06871	0	5.41487
Fdom_vs_sub_all	Gm13944	1.02035	6.06863	4.77198	0	4.1845
Fdom_vs_sub_all	Cwc22	3.10043	7.86101	8.01565	0	21.0802
Fdom_vs_sub_all	1110051M20Rik	0.658548	7.40385	3.74363	0	0.179417
Fdom_vs_sub_all	Ambra1	0.615003	7.25199	3.70969	0	0.0796724
Fdom_vs_sub_all	Ttc17	0.657188	6.52971	3.90289	0	0.773605
Fdom_vs_sub_all	Lrrc4c	0.762476	10.1571	5.00042	0	5.05863
Fdom_vs_sub_all	4930445B16Rik	1.30798	6.97669	6.51312	0	12.498
Fdom_vs_sub_all	D430041D05Rik	0.759395	7.25815	4.24064	0	2.0017
Fdom_vs_sub_all	Slc12a6	0.804191	6.6866	4.24646	0	2.04694
Fdom_vs_sub_all	Gpr176	0.881782	5.89546	4.34071	0	2.45166
Fdom_vs_sub_all	Ppip5k1	0.710544	6.5209	3.68942	0	0.0374333
Fdom_vs_sub_all	Frmd5	0.762604	8.40113	4.50468	0	3.00505
Fdom_vs_sub_all	Sema6d	0.712402	8.05445	3.64763	0	-0.17022
Fdom_vs_sub_all	Mal	-0.693073	6.32008	-4.02829	0	1.2093
Fdom_vs_sub_all	Oxt	-1.00294	10.5595	-6.77784	0	13.9107
Fdom_vs_sub_all	4930402H24Rik	0.660703	8.1358	4.36198	0	2.4407
Fdom_vs_sub_all	Gm14211	0.848692	6.43665	4.38975	0	2.61253
Fdom_vs_sub_all	Tasp1	0.652694	6.77398	3.64107	0	-0.136396
Fdom_vs_sub_all	Macrod2	0.715423	9.92087	5.11165	0	5.56223
Fdom_vs_sub_all	Macrod2os1	0.732901	7.26186	4.11261	0	1.51853
Fdom_vs_sub_all	Ralgapa2	0.997792	7.45656	5.56005	0	7.68837
Fdom_vs_sub_all	Nol4l	0.745783	6.62763	4.21799	0	1.94196
Fdom_vs_sub_all	Map1lc3a	-0.691218	7.82404	-4.30219	0	2.19549
Fdom_vs_sub_all	Snhg11	0.67412	12.0484	5.43511	0	7.0051
Fdom_vs_sub_all	Zmynd8	0.756081	7.70408	4.35844	0	2.44001
Fdom_vs_sub_all	Stx16	0.665912	7.46196	4.20073	0	1.83796
Fdom_vs_sub_all	Atp5e	-0.589618	7.87285	-3.85943	0	0.548985
Fdom_vs_sub_all	Rps21	-0.635226	9.21619	-5.13315	0	5.6587
Fdom_vs_sub_all	Ralyl	1.04785	9.95494	6.49771	0	12.4047
Fdom_vs_sub_all	Pde7a	1.16951	6.38686	6.04621	0	10.0813
Fdom_vs_sub_all	Naaladl2	0.66023	7.57555	4.16916	0	1.71155
Fdom_vs_sub_all	Nlgn1	0.84213	10.8128	6.07001	0	10.1546
Fdom_vs_sub_all	Tnik	0.682125	8.79871	4.47394	0	2.87292
Fdom_vs_sub_all	Rpl22l1	-0.552892	8.25501	-3.77079	0	0.225381
Fdom_vs_sub_all	Egfem1	1.44781	8.37167	6.98647	0	15.0854
Fdom_vs_sub_all	4930419G24Rik	1.07677	6.90739	5.37752	0	6.84097
Fdom_vs_sub_all	Ttc14	0.68265	7.6628	4.18412	0	1.77058
Fdom_vs_sub_all	Sclt1	0.822257	7.4064	4.73816	0	3.99752
Fdom_vs_sub_all	Ndufc1	-0.620821	8.09797	-4.1929	0	1.76814
Fdom_vs_sub_all	Nbea	0.774697	9.20975	4.71939	0	3.8731
Fdom_vs_sub_all	Gm43376	0.833694	7.29636	4.46418	0	2.87922
Fdom_vs_sub_all	Med12l	0.817843	7.23439	4.83221	0	4.40557
Fdom_vs_sub_all	P2ry14	0.969418	7.66363	5.366	0	6.77482
Fdom_vs_sub_all	P2ry12	1.03267	6.2981	4.86303	0	4.57242
Fdom_vs_sub_all	Schip1	0.977141	8.47542	4.96623	0	4.95121
Fdom_vs_sub_all	Gm37240	0.936295	8.02764	4.9247	0	4.78114
Fdom_vs_sub_all	Arhgef11	0.772771	6.64495	4.23357	0	1.99595
Fdom_vs_sub_all	Pmvk	-0.93621	5.87919	-4.98589	0	5.08162
Fdom_vs_sub_all	Gm19710	0.732135	6.9359	4.22552	0	1.95618
Fdom_vs_sub_all	Rps27	-0.646337	8.1335	-4.03891	0	1.19056
Fdom_vs_sub_all	Chtop	-0.884703	5.7412	-4.58146	0	3.39004
Fdom_vs_sub_all	Psmb4	-0.698984	7.39394	-4.36118	0	2.43968
Fdom_vs_sub_all	Arnt	0.713081	6.22096	3.77263	0	0.342043
Fdom_vs_sub_all	Pde4dip	0.72243	7.85531	4.38503	0	2.54688
Fdom_vs_sub_all	Kcnd3	0.898843	7.13224	5.08621	0	5.50816
Fdom_vs_sub_all	Atp5f1	-0.644578	8.20733	-4.34908	0	2.37138
Fdom_vs_sub_all	Gstm5	-0.677587	7.26945	-4.26221	0	2.05758
Fdom_vs_sub_all	5330417C22Rik	0.748955	6.90599	4.24921	0	2.05314
Fdom_vs_sub_all	Amy1	0.794693	7.07987	4.53502	0	3.17163
Fdom_vs_sub_all	Rnpc3	0.891881	7.89742	5.18796	0	5.95627
Fdom_vs_sub_all	Gm26871	0.784976	8.97753	4.88281	0	4.57808
Fdom_vs_sub_all	Ank2	0.787463	10.0758	5.39495	0	6.85908
Fdom_vs_sub_all	Tbck	0.749395	6.20643	4.04024	0	1.29806
Fdom_vs_sub_all	Gm26691	0.890968	7.19756	4.38657	0	2.57826
Fdom_vs_sub_all	Gm30648	0.997687	5.40856	4.45117	0	2.90668
Fdom_vs_sub_all	Unc5c	0.659952	8.5741	4.17525	0	1.70413
Fdom_vs_sub_all	Pigk	0.768239	7.9031	4.43435	0	2.7371
Fdom_vs_sub_all	Slc44a5	0.821709	6.66623	4.35539	0	2.47082
Fdom_vs_sub_all	Negr1	0.743032	10.141	4.71744	0	3.84064
Fdom_vs_sub_all	Gm15577	0.951471	6.75236	4.62628	0	3.56818
Fdom_vs_sub_all	Lrrc7	0.837925	9.04001	5.38685	0	6.84195
Fdom_vs_sub_all	Fam110b	0.841482	6.61044	4.47856	0	2.96858
Fdom_vs_sub_all	Clvs1	0.897451	7.08001	5.17255	0	5.89845
Fdom_vs_sub_all	Mmp16	0.842095	7.71665	4.69292	0	3.79754
Fdom_vs_sub_all	Rmdn1	0.837219	7.59634	5.20656	0	6.0429
Fdom_vs_sub_all	Klhl32	0.716075	6.95705	4.00514	0	1.13006
Fdom_vs_sub_all	Fut9	0.630705	7.29647	3.97055	0	0.985569
Fdom_vs_sub_all	Bach2	0.860436	6.8508	4.7893	0	4.23575
Fdom_vs_sub_all	Lingo2	0.961825	10.8972	5.85784	0	9.08205
Fdom_vs_sub_all	Ndufb6	-0.608447	7.03797	-3.73095	0	0.128074
Fdom_vs_sub_all	Bag1	-0.559587	6.84117	-3.51781	0	-0.577138
Fdom_vs_sub_all	Dctn3	-0.686322	7.36881	-4.95202	0	4.89767
Fdom_vs_sub_all	Zcchc7	0.902176	8.3659	5.48645	0	7.32312
Fdom_vs_sub_all	Grin3a	0.780973	7.25789	4.72836	0	3.95781
Fdom_vs_sub_all	Fsd1l	0.745181	6.24394	3.81532	0	0.482253
Fdom_vs_sub_all	Pakap	0.650536	7.67943	4.12292	0	1.53464
Fdom_vs_sub_all	Pakap.1	0.599675	7.19941	3.59389	0	-0.320941
Fdom_vs_sub_all	Ecpas	0.610246	7.51197	3.75472	0	0.219702
Fdom_vs_sub_all	E130308A19Rik	0.817479	6.19921	4.10853	0	1.5496
Fdom_vs_sub_all	Astn2	1.04356	8.79546	5.96582	0	9.65335
Fdom_vs_sub_all	Brinp1	0.903479	7.93175	6.00107	0	9.84205
Fdom_vs_sub_all	Kdm4c	0.749362	6.86117	4.053	0	1.31537
Fdom_vs_sub_all	Ptprd	0.831643	10.7163	5.54661	0	7.56283
Fdom_vs_sub_all	Cntln	0.845664	6.50997	4.23559	0	2.01745
Fdom_vs_sub_all	Mllt3	0.662308	7.38568	3.95185	0	0.917681
Fdom_vs_sub_all	Focad	0.66005	7.27074	3.84633	0	0.554704
Fdom_vs_sub_all	Dock7	0.764658	7.2277	4.54964	0	3.22022
Fdom_vs_sub_all	Angptl3	1.11999	5.35931	5.21242	0	6.11434
Fdom_vs_sub_all	Dnajc6	0.658611	7.92519	4.12131	0	1.52358
Fdom_vs_sub_all	Pde4b	0.767303	8.62283	4.41057	0	2.62741
Fdom_vs_sub_all	Sgip1	0.616559	8.79857	4.4902	0	2.93511
Fdom_vs_sub_all	Dab1	1.00036	9.66212	6.03227	0	9.97867
Fdom_vs_sub_all	3110021N24Rik	1.04017	7.10138	5.63192	0	8.03605
Fdom_vs_sub_all	Osbpl9	0.787985	7.66692	5.23126	0	6.14943
Fdom_vs_sub_all	Faf1	0.644498	7.41416	4.08894	0	1.41613
Fdom_vs_sub_all	Agbl4	0.858318	9.2891	5.39371	0	6.86939
Fdom_vs_sub_all	Ago3	0.714716	7.32038	4.12262	0	1.55335
Fdom_vs_sub_all	Csmd2	0.88258	8.13891	5.54133	0	7.58586
Fdom_vs_sub_all	Phc2	0.664805	6.88246	3.9351	0	0.886241
Fdom_vs_sub_all	Epb41	0.728312	6.71422	4.07241	0	1.3887
Fdom_vs_sub_all	Nudc	-0.804457	7.40478	-4.79478	0	4.21805
Fdom_vs_sub_all	6330411D24Rik	0.985616	7.00327	5.08844	0	5.52269
Fdom_vs_sub_all	Rere	0.71516	8.7842	5.30001	0	6.44385
Fdom_vs_sub_all	Prxl2b	-0.843217	6.44545	-4.76101	0	4.10034
Fdom_vs_sub_all	Adam22	0.567348	7.9654	3.92874	0	0.812421
Fdom_vs_sub_all	Tmem243	0.679784	6.94403	3.65577	0	-0.0880799
Fdom_vs_sub_all	Grm3	0.809194	7.2935	4.12088	0	1.54893
Fdom_vs_sub_all	Pclo	0.684916	9.14728	4.62145	0	3.4616
Fdom_vs_sub_all	Magi2	0.977898	10.4686	7.0358	0	15.3589
Fdom_vs_sub_all	Lhfpl3	0.722865	8.83334	4.25671	0	2.01292
Fdom_vs_sub_all	5031425E22Rik	1.03396	6.9739	5.8377	0	9.03988
Fdom_vs_sub_all	9530036O11Rik	0.805843	6.08277	4.33174	0	2.40178
Fdom_vs_sub_all	Ube3c	0.820045	7.07133	4.49444	0	3.01145
Fdom_vs_sub_all	Htt	0.711927	7.13911	4.30568	0	2.25849
Fdom_vs_sub_all	Mrfap1	-0.643894	7.55046	-4.20119	0	1.82205
Fdom_vs_sub_all	Gm7854	0.889666	5.86938	4.26215	0	2.14045
Fdom_vs_sub_all	Ldb2	0.905676	7.29091	4.23691	0	1.9928
Fdom_vs_sub_all	Slit2	0.872668	7.11649	4.55256	0	3.23253
Fdom_vs_sub_all	Kcnip4	1.03755	11.6193	6.51086	0	12.4641
Fdom_vs_sub_all	Scfd2	0.779289	6.2438	4.09132	0	1.48642
Fdom_vs_sub_all	C530008M17Rik	0.777162	7.90809	5.28455	0	6.38657
Fdom_vs_sub_all	Adgrl3	0.70067	9.58504	4.80192	0	4.21258
Fdom_vs_sub_all	Mrps18c	-0.869849	6.2213	-4.62252	0	3.5327
Fdom_vs_sub_all	Wdfy3	0.678197	7.84623	4.13591	0	1.58601
Fdom_vs_sub_all	Rpl5	-0.521139	7.76359	-3.43874	0	-0.86376
Fdom_vs_sub_all	Atp5k	-0.821169	8.08888	-5.25972	0	6.2533
Fdom_vs_sub_all	Miat	0.812652	7.11801	4.63123	0	3.56856
Fdom_vs_sub_all	Srrm4	0.677408	7.5209	3.72624	0	0.115939
Fdom_vs_sub_all	Ksr2	0.724319	8.15789	4.35992	0	2.4343
Fdom_vs_sub_all	Gm16552	0.805967	5.86602	4.01519	0	1.22015
Fdom_vs_sub_all	Arpc3	-0.685025	6.5864	-3.96092	0	0.956496
Fdom_vs_sub_all	Ddx55	0.93134	6.13082	4.5444	0	3.24689
Fdom_vs_sub_all	Ubc	-0.599461	8.02606	-4.18436	0	1.74193
Fdom_vs_sub_all	Tmem132d	0.77361	7.27981	3.98723	0	1.04846
Fdom_vs_sub_all	Rimbp2	0.626884	7.30515	3.87435	0	0.650047
Fdom_vs_sub_all	Chchd2	-0.578578	9.69458	-4.60391	0	3.35902
Fdom_vs_sub_all	Auts2	0.844634	9.24806	5.24536	0	6.18333
Fdom_vs_sub_all	Gm42439	0.808563	6.71312	4.17953	0	1.80738
Fdom_vs_sub_all	Gm16599	1.03317	7.48212	5.76986	0	8.70436
Fdom_vs_sub_all	Atp5j2	-0.544318	8.57665	-3.74995	0	0.14334
Fdom_vs_sub_all	Pan3	0.764924	6.93499	4.54129	0	3.20218
Fdom_vs_sub_all	Ppp1r9a	0.687567	8.38587	4.5063	0	3.00994
Fdom_vs_sub_all	Dync1i1	0.612713	8.11473	4.0844	0	1.37706
Fdom_vs_sub_all	Sem1	-0.606509	7.08056	-3.97469	0	0.989929
Fdom_vs_sub_all	Ica1	0.794317	7.34224	4.41933	0	2.70454
Fdom_vs_sub_all	Bmt2	0.725439	6.25778	3.74582	0	0.246393
Fdom_vs_sub_all	St7	0.875448	6.95364	4.70078	0	3.85987
Fdom_vs_sub_all	Kcnd2	0.874084	10.2832	4.80935	0	4.23202
Fdom_vs_sub_all	Ndufa5	-0.570262	8.32621	-3.87983	0	0.608581
Fdom_vs_sub_all	6530409C15Rik	1.20528	6.66617	5.48471	0	7.34941
Fdom_vs_sub_all	Lrrc4	0.667534	7.85077	4.04012	0	1.22731
Fdom_vs_sub_all	Klhdc10	0.820634	8.28367	5.09229	0	5.5107
Fdom_vs_sub_all	Lncpint	0.688969	8.3621	4.47914	0	2.90519
Fdom_vs_sub_all	Exoc4	0.603838	8.04938	3.88062	0	0.639418
Fdom_vs_sub_all	Dgki	0.789021	8.07822	4.52656	0	3.10228
Fdom_vs_sub_all	1700111E14Rik	1.10004	7.3056	5.01667	0	5.20639
Fdom_vs_sub_all	Ubn2	0.684037	8.10387	4.24233	0	1.97905
Fdom_vs_sub_all	Tmem178b	0.649291	9.09604	4.31504	0	2.23418
Fdom_vs_sub_all	Cntnap2	0.860384	11.1662	5.39836	0	6.85454
Fdom_vs_sub_all	Igf2bp3	1.04642	7.13649	5.19351	0	5.9935
Fdom_vs_sub_all	Tra2a	0.718743	7.64914	4.75394	0	4.05599
Fdom_vs_sub_all	Jazf1	1.02463	7.41281	6.0292	0	9.98991
Fdom_vs_sub_all	Fam13a	0.844099	6.22684	4.23032	0	2.0096
Fdom_vs_sub_all	Ccser1	0.875449	9.70947	5.48222	0	7.28102
Fdom_vs_sub_all	Grid2	0.866573	10.3291	5.25555	0	6.20903
Fdom_vs_sub_all	Exoc6b	0.58819	7.95773	3.86064	0	0.568347
Fdom_vs_sub_all	Dusp11	0.806708	6.68908	4.33137	0	2.374
Fdom_vs_sub_all	Tia1	0.691307	7.27234	3.92869	0	0.844191
Fdom_vs_sub_all	Aak1	0.56029	7.92784	3.76227	0	0.226343
Fdom_vs_sub_all	Prickle2	0.790331	8.00675	4.61022	0	3.44726
Fdom_vs_sub_all	Tafa1	1.12805	7.51197	5.42162	0	7.03613
Fdom_vs_sub_all	4930587E11Rik	1.28475	6.99092	6.10121	0	10.3593
Fdom_vs_sub_all	Cntn4	1.06226	8.58779	5.70034	0	8.34428
Fdom_vs_sub_all	Grm7	0.894481	9.75725	4.81171	0	4.25488
Fdom_vs_sub_all	Tmcc1	0.74878	7.92602	4.58584	0	3.34864
Fdom_vs_sub_all	Grin2b	0.643874	9.40033	4.32832	0	2.2754
Fdom_vs_sub_all	Gm44151	1.16658	7.36573	6.64657	0	13.2149
Fdom_vs_sub_all	Ndufa3	-0.608727	7.11367	-4.0686	0	1.32721
Fdom_vs_sub_all	Usp29	0.866541	9.2714	5.21956	0	6.05914
Fdom_vs_sub_all	Rps5	-0.661667	8.39161	-4.56229	0	3.22121
Fdom_vs_sub_all	Chmp2a	-0.67775	6.99486	-4.21185	0	1.87448
Fdom_vs_sub_all	Tmem160	-0.691794	6.10615	-3.78791	0	0.365645
Fdom_vs_sub_all	Clasrp	0.745045	6.35562	3.99116	0	1.11152
Fdom_vs_sub_all	Apoe	-0.566261	10.3732	-5.26441	0	6.22984
Fdom_vs_sub_all	Mrps12	-0.705727	6.55762	-4.27544	0	2.13275
Fdom_vs_sub_all	Rps11	-0.513089	8.71997	-3.91309	0	0.71362
Fdom_vs_sub_all	Rpl13a	-0.61502	8.42047	-4.2493	0	1.97836
Fdom_vs_sub_all	Nav2	0.763984	8.62748	5.1856	0	5.92677
Fdom_vs_sub_all	Nell1	0.822636	8.04118	4.51825	0	3.0668
Fdom_vs_sub_all	Gabrg3	0.924958	9.27205	5.04112	0	5.26325
Fdom_vs_sub_all	Gabrb3	0.852407	9.27304	5.20693	0	6.00743
Fdom_vs_sub_all	Ube3a	0.950096	10.2002	5.81636	0	8.8879
Fdom_vs_sub_all	Snhg14	0.79516	9.1783	4.94561	0	4.84389
Fdom_vs_sub_all	A230057D06Rik	0.974232	9.10554	6.35455	0	11.6538
Fdom_vs_sub_all	A330076H08Rik	0.871163	7.53706	4.88557	0	4.62295
Fdom_vs_sub_all	Otud7a	0.877167	8.13687	5.41267	0	6.97909
Fdom_vs_sub_all	Fam189a1	1.02116	7.23924	5.82378	0	8.97154
Fdom_vs_sub_all	Tm2d3	-0.656915	7.02266	-4.13129	0	1.56787
Fdom_vs_sub_all	Lysmd4	0.800778	7.32986	4.63061	0	3.54873
Fdom_vs_sub_all	Mef2a	0.7244	7.23077	4.11671	0	1.53096
Fdom_vs_sub_all	Ntrk3	0.725811	8.58843	4.50038	0	2.9842
Fdom_vs_sub_all	Dlg2	0.790449	11.2099	5.87725	0	9.17648
Fdom_vs_sub_all	Gm32647	1.01016	8.60351	4.17267	0	1.70714
Fdom_vs_sub_all	Tenm4	0.845816	9.25482	5.59036	0	7.80342
Fdom_vs_sub_all	Gm15414	1.07706	6.63468	5.23527	0	6.19912
Fdom_vs_sub_all	Gab2	1.11555	6.90793	5.80052	0	8.85733
Fdom_vs_sub_all	Ndufc2	-0.554051	7.82497	-3.8658	0	0.576411
Fdom_vs_sub_all	Rsf1os1	1.04815	6.6673	5.67758	0	8.26409
Fdom_vs_sub_all	Acer3	0.852413	6.6237	4.33108	0	2.37934
Fdom_vs_sub_all	Uvrag	0.689339	6.66804	4.2101	0	1.91192
Fdom_vs_sub_all	Rps3	-0.657852	7.90387	-4.18889	0	1.76146
Fdom_vs_sub_all	Rnf169	0.699934	6.63213	3.85392	0	0.605697
Fdom_vs_sub_all	Fchsd2	0.731923	7.44597	4.28317	0	2.16373
Fdom_vs_sub_all	Atg16l2	0.739894	6.96612	4.25225	0	2.06406
Fdom_vs_sub_all	Rnf121	1.15549	8.34149	6.4071	0	11.9369
Fdom_vs_sub_all	Hbb-bs	0.744144	7.4804	4.60982	0	3.44871
Fdom_vs_sub_all	Timm10b	-0.714956	6.45847	-4.2376	0	1.99089
Fdom_vs_sub_all	Taf10	-0.7062	6.14888	-3.8545	0	0.598024
Fdom_vs_sub_all	Rpl27a	-0.488066	9.20839	-4.03834	0	1.15942
Fdom_vs_sub_all	1600010M07Rik	0.649112	6.55676	3.63249	0	-0.151656
Fdom_vs_sub_all	Far1os	0.750079	6.90213	4.17901	0	1.78641
Fdom_vs_sub_all	4933406I18Rik	1.00788	6.69654	5.04689	0	5.35863
Fdom_vs_sub_all	Smg1	0.77702	7.06025	4.31832	0	2.3193
Fdom_vs_sub_all	Crym	-0.941426	4.24061	-4.48658	0	3.06686
Fdom_vs_sub_all	Arhgap17	0.904668	5.6627	4.6226	0	3.58346
Fdom_vs_sub_all	Hs3st4	1.16818	7.37583	5.97824	0	9.73334
Fdom_vs_sub_all	Bola2	-0.830895	6.34148	-4.73227	0	3.98291
Fdom_vs_sub_all	Fgfr2	0.828512	9.08402	5.17758	0	5.87903
Fdom_vs_sub_all	Jakmip3	0.668912	6.7401	3.82513	0	0.496252
Fdom_vs_sub_all	Caly	-0.553326	8.66208	-4.07248	0	1.29901
Fdom_vs_sub_all	Hras	-0.670281	7.45226	-4.48058	0	2.91743
Fdom_vs_sub_all	Kcnq1ot1	1.02449	8.63144	6.58936	0	12.9064
Fdom_vs_sub_all	Shank2	0.898314	7.16934	5.1108	0	5.62414
Fdom_vs_sub_all	Ppfia1	0.863562	6.30838	4.38971	0	2.61959
Fdom_vs_sub_all	Insr	0.634011	6.56042	3.86376	0	0.640225
Fdom_vs_sub_all	Fam155a	1.03959	10.5245	6.62239	0	13.0693
Fdom_vs_sub_all	Arhgef7	1.1575	6.71787	6.10665	0	10.3868
Fdom_vs_sub_all	Mcf2l	0.711009	7.06309	4.48995	0	2.97926
Fdom_vs_sub_all	Dlgap2	0.805783	8.33011	4.64169	0	3.57146
Fdom_vs_sub_all	Csmd1	0.951525	10.5082	5.70946	0	8.35688
Fdom_vs_sub_all	Mcph1	0.861259	6.41988	4.67106	0	3.75002
Fdom_vs_sub_all	Letm2	0.816178	5.92237	4.38111	0	2.59215
Fdom_vs_sub_all	Nsd3	0.743759	7.64404	4.38934	0	2.56644
Fdom_vs_sub_all	Unc5d	1.00903	9.50469	5.31188	0	6.48445
Fdom_vs_sub_all	Nrg1	1.01905	9.4863	5.33976	0	6.60938
Fdom_vs_sub_all	Sgcz	1.14825	10.1538	5.54631	0	7.57495
Fdom_vs_sub_all	Zdhhc2	0.57801	7.05774	3.47263	0	-0.715027
Fdom_vs_sub_all	Sorbs2	0.736872	7.99757	4.65103	0	3.62001
Fdom_vs_sub_all	Sorbs2os	1.07959	7.22568	5.31926	0	6.57234
Fdom_vs_sub_all	Gm19744	1.04361	5.81778	4.66708	0	3.7604
Fdom_vs_sub_all	4930555F03Rik	1.38241	8.60623	7.08766	0	15.6537
Fdom_vs_sub_all	Gm45321	1.28422	8.07097	6.13887	0	10.5439
Fdom_vs_sub_all	Gm45323	0.852946	6.48165	4.10356	0	1.52265
Fdom_vs_sub_all	Gm2516	1.35992	7.24457	6.64466	0	13.2008
Fdom_vs_sub_all	C130073E24Rik	0.936305	8.13904	5.08706	0	5.48986
Fdom_vs_sub_all	Galntl6	0.925249	10.2713	5.30848	0	6.44943
Fdom_vs_sub_all	March1	0.900718	9.15139	4.98349	0	5.01388
Fdom_vs_sub_all	Ndufa13	-0.609944	8.63548	-4.4871	0	2.91028
Fdom_vs_sub_all	Rab3a	-0.635349	8.02606	-4.23551	0	1.93477
Fdom_vs_sub_all	Large1	0.938625	8.13028	5.28355	0	6.3806
Fdom_vs_sub_all	Nr3c2	0.919702	7.32573	4.86927	0	4.56041
Fdom_vs_sub_all	Inpp4b	0.839091	8.28278	4.46071	0	2.83064
Fdom_vs_sub_all	Cacna1a	0.772668	8.67513	4.94442	0	4.84952
Fdom_vs_sub_all	Gm16183	1.07736	7.26204	6.03254	0	10.0091
Fdom_vs_sub_all	Gm39214	1.09965	6.42243	5.93144	0	9.50748
Fdom_vs_sub_all	Chd9	0.647586	7.87961	4.08066	0	1.37854
Fdom_vs_sub_all	Mt3	-0.608718	8.75672	-4.25897	0	2.00104
Fdom_vs_sub_all	Mt1	-0.596535	8.23786	-3.95728	0	0.88591
Fdom_vs_sub_all	Nfat5	0.677913	7.012	3.98133	0	1.04046
Fdom_vs_sub_all	Zfhx3	0.797263	9.16128	4.8474	0	4.4142
Fdom_vs_sub_all	Pdpr	1.05858	5.70152	4.94233	0	4.92592
Fdom_vs_sub_all	Znrf1	0.687207	6.70438	3.96974	0	1.01106
Fdom_vs_sub_all	Cntnap4	0.969291	7.32826	5.11336	0	5.62634
Fdom_vs_sub_all	Gm45904	0.922335	6.41873	4.43489	0	2.79734
Fdom_vs_sub_all	Wwox	0.846031	8.26617	5.06241	0	5.37941
Fdom_vs_sub_all	Cdh13	0.855182	8.11235	4.90376	0	4.68568
Fdom_vs_sub_all	Pard3	0.697643	7.22901	4.03138	0	1.22734
Fdom_vs_sub_all	Gucy1a2	1.07696	7.53328	6.13297	0	10.5177
Fdom_vs_sub_all	Gria4	0.759186	9.4635	4.91027	0	4.68242
Fdom_vs_sub_all	Cntn5	0.927982	9.42752	4.71723	0	3.8537
Fdom_vs_sub_all	Fat3	0.871051	8.2741	4.70352	0	3.82973
Fdom_vs_sub_all	Pin1	-0.72261	6.22806	-4.17546	0	1.76989
Fdom_vs_sub_all	Bbs9	1.05582	6.84423	5.62564	0	8.0111
Fdom_vs_sub_all	Bmper	0.922463	5.31071	4.13065	0	1.67849
Fdom_vs_sub_all	Opcml	0.876698	9.94143	5.18993	0	5.91272
Fdom_vs_sub_all	Gm48091	1.18959	7.06841	5.63808	0	8.07274
Fdom_vs_sub_all	Ntm	0.71831	10.0043	4.69237	0	3.73392
Fdom_vs_sub_all	Kirrel3	0.896066	9.21498	4.34768	0	2.35919
Fdom_vs_sub_all	Hspa8	-0.525222	9.37329	-4.40827	0	2.57527
Fdom_vs_sub_all	Mir100hg	0.655441	8.50005	4.08915	0	1.38633
Fdom_vs_sub_all	Gm48742	1.13036	6.13411	5.58545	0	7.82701
Fdom_vs_sub_all	Grik4	0.905132	6.93735	5.21161	0	6.07435
Fdom_vs_sub_all	Dscaml1	0.805876	7.43988	4.36476	0	2.48034
Fdom_vs_sub_all	Cadm1	0.695493	9.46899	4.2109	0	1.82206
Fdom_vs_sub_all	Gm11149	0.967885	7.52406	5.24782	0	6.23551
Fdom_vs_sub_all	Timm8b	-0.691549	7.66768	-4.49853	0	2.98299
Fdom_vs_sub_all	Scaper	0.628857	7.60302	3.99931	0	1.08142
Fdom_vs_sub_all	Gm47271	0.836807	6.97787	4.50503	0	3.05882
Fdom_vs_sub_all	Myo9a	0.602219	7.71192	3.89886	0	0.7153
Fdom_vs_sub_all	Gm20275	0.986551	8.23613	5.95976	0	9.63432
Fdom_vs_sub_all	Zfp609	0.869184	6.93207	4.67004	0	3.72892
Fdom_vs_sub_all	Gm28379	0.736315	6.53149	4.06997	0	1.38821
Fdom_vs_sub_all	Tln2	0.631362	7.08627	3.5702	0	-0.397346
Fdom_vs_sub_all	Rora	0.806907	9.20711	4.50438	0	2.98433
Fdom_vs_sub_all	Tcf12	0.674666	6.95089	3.74678	0	0.209112
Fdom_vs_sub_all	Zfp280d	0.721309	7.31128	4.49385	0	2.99144
Fdom_vs_sub_all	Gm26713	1.4232	6.29542	5.75288	0	8.63172
Fdom_vs_sub_all	Slc9a9	0.651826	6.8533	3.46996	0	-0.692818
Fdom_vs_sub_all	Xrn1	0.740791	7.27948	4.34619	0	2.41176
Fdom_vs_sub_all	Slc25a36	0.836921	6.22041	4.28865	0	2.22894
Fdom_vs_sub_all	Stag1	0.658236	7.86558	4.14301	0	1.61014
Fdom_vs_sub_all	Ppp2r3a	0.664624	7.56046	4.32965	0	2.33666
Fdom_vs_sub_all	Tmem108	1.05394	7.56672	6.32105	0	11.4878
Fdom_vs_sub_all	Dock3	0.831411	8.45721	5.21278	0	6.05308
Fdom_vs_sub_all	Rbm6	0.634349	7.56284	3.71975	0	0.096689
Fdom_vs_sub_all	Stac	0.97006	5.47024	4.4583	0	2.92896
Fdom_vs_sub_all	Fbxl2	0.835658	7.1206	4.77509	0	4.16303
Fdom_vs_sub_all	Rbms3	0.803302	8.34671	4.41051	0	2.63169
Fdom_vs_sub_all	Rpsa	-0.584565	8.95155	-4.21397	0	1.82697
Fdom_vs_sub_all	Mobp	-0.93927	6.42556	-5.27457	0	6.36502
Fdom_vs_sub_all	Rpl14	-0.586054	8.12737	-3.99315	0	1.02378
Fdom_vs_sub_all	Lars2	-0.576418	8.32819	-4.0044	0	1.0622
Fdom_vs_sub_all	Gm48727	1.00409	6.03834	4.53425	0	3.22251
Fdom_vs_sub_all	Gm48749	1.08594	7.39209	5.48114	0	7.3186
Fdom_vs_sub_all	Samd5	0.82241	7.33865	4.6658	0	3.69984
Fdom_vs_sub_all	Gm28905	1.04011	7.47299	5.51102	0	7.45829
Fdom_vs_sub_all	Hivep2	0.663643	7.75846	4.29044	0	2.1754
Fdom_vs_sub_all	4930455C13Rik	1.35869	6.66613	6.65035	0	13.2205
Fdom_vs_sub_all	Arhgap18	1.11906	6.85658	6.06602	0	10.1807
Fdom_vs_sub_all	Rnf217	0.819918	6.17612	4.48233	0	2.98763
Fdom_vs_sub_all	Nkain2	0.787639	10.3367	4.76355	0	4.03129
Fdom_vs_sub_all	Tspyl1	-0.789905	5.96204	-4.10981	0	1.53707
Fdom_vs_sub_all	Hs3st5	1.01559	7.05594	4.73053	0	3.98003
Fdom_vs_sub_all	Lin28b	0.721265	6.6872	4.09726	0	1.49057
Fdom_vs_sub_all	Grik2	0.709511	9.82792	4.36739	0	2.41959
Fdom_vs_sub_all	Lims1	0.776688	6.66127	4.41501	0	2.70616
Fdom_vs_sub_all	Rufy2	0.636864	7.45513	3.95047	0	0.908964
Fdom_vs_sub_all	Ctnna3	1.09587	9.59738	6.279	0	11.2532
Fdom_vs_sub_all	Jmjd1c	0.769812	7.47765	4.63586	0	3.56808
Fdom_vs_sub_all	Ank3	0.653239	10.1493	4.59854	0	3.3417
Fdom_vs_sub_all	Pcdh15	0.956238	9.44941	4.7166	0	3.85497
Fdom_vs_sub_all	Gm15398	1.20946	8.22741	6.05405	0	10.1108
Fdom_vs_sub_all	Chchd10	-0.586377	8.88038	-4.27527	0	2.06295
Fdom_vs_sub_all	Rps15	-0.665415	8.57146	-4.97553	0	4.97189
Fdom_vs_sub_all	Dot1l	0.768767	5.87363	3.80975	0	0.500824
Fdom_vs_sub_all	Ankrd24	0.824456	6.8044	4.68346	0	3.79187
Fdom_vs_sub_all	Syn3	0.904329	7.8524	5.07539	0	5.4442
Fdom_vs_sub_all	Timp3	0.911973	7.15847	4.78898	0	4.22106
Fdom_vs_sub_all	Pmch	3.29373	4.43628	18.5421	0	91.6281
Fdom_vs_sub_all	Ano4	0.805677	6.87263	4.20016	0	1.85751
Fdom_vs_sub_all	Mgat4c	0.740351	9.40474	3.97919	0	0.959463
Fdom_vs_sub_all	4930532I03Rik	1.00817	6.76689	5.65535	0	8.15366
Fdom_vs_sub_all	Nav3	0.780703	9.34192	4.87728	0	4.54083
Fdom_vs_sub_all	5330438D12Rik	0.848574	8.68947	5.25885	0	6.25614
Fdom_vs_sub_all	Grip1	1.02274	8.89413	5.91617	0	9.40298
Fdom_vs_sub_all	Grip1os2	1.37932	6.33466	6.89368	0	14.5432
Fdom_vs_sub_all	Ppm1h	0.760239	6.93516	4.44505	0	2.81584
Fdom_vs_sub_all	Rpl41	-0.532812	9.16493	-3.95199	0	0.837888
Fdom_vs_sub_all	Rps26	-0.571858	8.21637	-4.18194	0	1.72241
Fdom_vs_sub_all	Nf2	1.16174	5.92211	5.22483	0	6.16388
Fdom_vs_sub_all	Cobl	0.708692	6.75548	3.97167	0	1.01935
Fdom_vs_sub_all	Sec61g	-0.757899	7.20163	-4.52588	0	3.10771
Fdom_vs_sub_all	Spred2	0.897052	6.35596	4.59556	0	3.44211
Fdom_vs_sub_all	Vps54	1.19417	6.17015	5.82678	0	8.9914
Fdom_vs_sub_all	Ehbp1	0.605746	7.79063	3.77002	0	0.262053
Fdom_vs_sub_all	Rps27a	-0.596503	9.30625	-4.73116	0	3.9007
Fdom_vs_sub_all	Hba-a1	0.78777	6.81504	4.32985	0	2.35091
Fdom_vs_sub_all	Ranbp17	0.829039	6.53954	4.82145	0	4.37648
Fdom_vs_sub_all	Kcnip1	0.742657	7.67091	4.14546	0	1.62283
Fdom_vs_sub_all	Dock2	0.931607	6.13669	4.42336	0	2.76093
Fdom_vs_sub_all	Slit3	1.03434	6.6984	4.74357	0	4.0425
Fdom_vs_sub_all	Tenm2	1.10252	10.3743	6.04859	0	10.0528
Fdom_vs_sub_all	Gabrb2	0.990686	7.62133	5.17852	0	5.91468
Fdom_vs_sub_all	Fndc9	0.748199	6.69785	4.01583	0	1.19065
Fdom_vs_sub_all	Sgcd	1.0824	8.91246	5.73535	0	8.51495
Fdom_vs_sub_all	Rack1	-0.61655	7.09311	-3.84971	0	0.544323
Fdom_vs_sub_all	Rapgef6	0.745116	7.48016	4.45796	0	2.84945
Fdom_vs_sub_all	Hint1	-0.570765	9.03668	-4.40094	0	2.55209
Fdom_vs_sub_all	Fam183b	-0.843846	5.57125	-4.4955	0	3.03578
Fdom_vs_sub_all	Rai1	0.848147	6.4143	4.26951	0	2.15341
Fdom_vs_sub_all	Specc1	0.66982	7.45711	3.87349	0	0.632915
Fdom_vs_sub_all	Ubb	-0.677533	9.35543	-5.0054	0	5.08824
Fdom_vs_sub_all	Gm12296	1.0574	6.17676	4.73839	0	4.04789
Fdom_vs_sub_all	Shisa6	0.760491	6.97204	4.19675	0	1.8512
Fdom_vs_sub_all	Psmb6	-0.629902	7.28702	-3.96143	0	0.932914
Fdom_vs_sub_all	Srr	0.797529	6.33267	4.3391	0	2.41968
Fdom_vs_sub_all	Ssh2	0.719939	7.85888	4.22118	0	1.90642
Fdom_vs_sub_all	Fam222b	0.740643	6.46702	4.15781	0	1.7195
Fdom_vs_sub_all	Ift20	-0.713255	6.60763	-4.25372	0	2.05419
Fdom_vs_sub_all	Asic2	0.948627	10.4276	5.34967	0	6.6407
Fdom_vs_sub_all	5530401A14Rik	1.09725	7.08253	5.77338	0	8.72446
Fdom_vs_sub_all	Brip1os	0.976187	6.84539	4.9515	0	4.93442
Fdom_vs_sub_all	Car10	1.06616	8.54827	5.96159	0	9.63485
Fdom_vs_sub_all	Rpl23	-0.596105	9.09868	-4.30326	0	2.16551
Fdom_vs_sub_all	Eif1	-0.596118	8.91206	-4.2501	0	1.96669
Fdom_vs_sub_all	Hcrt	1.79888	4.40954	8.02393	0	20.9364
Fdom_vs_sub_all	Coa3	-0.644993	6.84673	-4.07258	0	1.35632
Fdom_vs_sub_all	Gpatch8	0.819391	7.79753	4.9123	0	4.73006
Fdom_vs_sub_all	Kansl1	0.719342	7.75634	4.22791	0	1.93338
Fdom_vs_sub_all	Tanc2	0.749461	8.77497	4.79238	0	4.19159
Fdom_vs_sub_all	Prkca	0.695837	7.40145	4.10889	0	1.48741
Fdom_vs_sub_all	Sdk2	0.87738	6.37506	4.57712	0	3.3645
Fdom_vs_sub_all	Rpl38	-0.690028	9.07333	-5.33806	0	6.59606
Fdom_vs_sub_all	Tnrc6c	0.558825	8.38163	3.89244	0	0.673216
Fdom_vs_sub_all	Rptor	0.707921	7.01923	4.07451	0	1.38645
Fdom_vs_sub_all	Arhgdia	-0.79611	6.1543	-4.6263	0	3.5565
Fdom_vs_sub_all	Gm48512	0.802513	7.07079	4.49334	0	3.00578
Fdom_vs_sub_all	Dnmt3a	0.667858	7.42483	4.10643	0	1.48157
Fdom_vs_sub_all	Ncoa1	0.701799	7.67362	4.40078	0	2.60932
Fdom_vs_sub_all	Gm48678	0.970285	7.74748	5.52331	0	7.51512
Fdom_vs_sub_all	Klhl29	0.886181	8.01623	5.17767	0	5.90024
Fdom_vs_sub_all	Rps7	-0.641504	8.69259	-4.39263	0	2.52951
Fdom_vs_sub_all	Sntg2	1.02953	5.66573	4.64796	0	3.68276
Fdom_vs_sub_all	Dock4	0.840744	7.49148	4.43696	0	2.77004
Fdom_vs_sub_all	Nova1	0.634398	7.56017	4.10413	0	1.4666
Fdom_vs_sub_all	Gm35188	0.98053	7.7556	5.36966	0	6.78872
Fdom_vs_sub_all	Akap6	0.824478	9.11656	5.62303	0	7.96092
Fdom_vs_sub_all	Lrfn5	1.02531	9.30541	6.41364	0	11.9628
Fdom_vs_sub_all	Mdga2	0.844062	10.3634	5.26442	0	6.24696
Fdom_vs_sub_all	Rps29	-0.867603	9.45522	-6.67454	0	13.3559
Fdom_vs_sub_all	Trim9	0.655036	7.11573	3.83042	0	0.497311
Fdom_vs_sub_all	Gm48747	1.03646	6.26591	5.19672	0	6.02924
Fdom_vs_sub_all	Syne2	-1.02205	4.97191	-4.50912	0	3.13381
Fdom_vs_sub_all	Cox16	0.601227	8.2201	3.88102	0	0.632057
Fdom_vs_sub_all	Gm46367	0.9396	5.95422	4.43574	0	2.82179
Fdom_vs_sub_all	Eml5	0.813052	7.72345	4.68825	0	3.7837
Fdom_vs_sub_all	Ttc8	0.905056	6.59411	4.84596	0	4.48769
Fdom_vs_sub_all	Foxn3	0.576533	7.28096	3.73274	0	0.144502
Fdom_vs_sub_all	Gm48383	0.819084	6.21677	4.04382	0	1.31269
Fdom_vs_sub_all	Gm47167	1.07505	6.93942	5.59043	0	7.84479
Fdom_vs_sub_all	Unc79	0.630353	7.85617	3.90187	0	0.729998
Fdom_vs_sub_all	Meg3	0.687628	12.7349	5.34979	0	6.58806
Fdom_vs_sub_all	4930595D18Rik	0.941337	6.45802	4.82877	0	4.41405
Fdom_vs_sub_all	Traf3	0.950801	6.84633	5.09129	0	5.54326
Fdom_vs_sub_all	Mark3	0.765537	7.08585	4.18324	0	1.78691
Fdom_vs_sub_all	Atp5mpl	-0.735206	7.37085	-4.42282	0	2.6876
Fdom_vs_sub_all	Ptprn2	0.815468	9.32724	5.22376	0	6.08355
Fdom_vs_sub_all	Gm5441	0.905326	7.44473	4.94464	0	4.88777
Fdom_vs_sub_all	Adarb2	1.21053	8.83675	5.18097	0	5.90376
Fdom_vs_sub_all	Dip2c	0.85657	8.68112	5.44686	0	7.12999
Fdom_vs_sub_all	Chrm3	1.06612	7.24646	4.77993	0	4.17201
Fdom_vs_sub_all	Ryr2	0.726226	8.18741	4.70632	0	3.84159
Fdom_vs_sub_all	Hecw1	0.807129	7.85972	5.05047	0	5.33581
Fdom_vs_sub_all	Amph	0.791087	7.32105	4.69517	0	3.81616
Fdom_vs_sub_all	Carmil1	0.762682	6.80424	4.11313	0	1.54453
Fdom_vs_sub_all	D130043K22Rik	0.699574	6.79007	3.88081	0	0.700363
Fdom_vs_sub_all	A330102I10Rik	0.791874	6.75132	4.10893	0	1.53393
Fdom_vs_sub_all	Cdkal1	0.829387	6.91494	4.6981	0	3.84755
Fdom_vs_sub_all	Gmds	0.681263	7.27143	3.77355	0	0.293881
Fdom_vs_sub_all	Prpf4b	0.585707	8.8626	3.93099	0	0.787868
Fdom_vs_sub_all	Gm48765	1.10722	6.45664	5.45623	0	7.22146
Fdom_vs_sub_all	Phactr1	0.777725	9.2263	4.3838	0	2.50517
Fdom_vs_sub_all	Atxn1	0.888726	8.51244	5.55913	0	7.66538
Fdom_vs_sub_all	Simc1	0.913513	6.23337	4.75733	0	4.11967
Fdom_vs_sub_all	Nsd1	0.645728	7.96396	4.1859	0	1.76182
Fdom_vs_sub_all	Spock1	0.695517	8.0813	4.15925	0	1.66111
Fdom_vs_sub_all	Hnrnpa0	-0.720435	6.531	-3.94709	0	0.918032
Fdom_vs_sub_all	Aopep	0.767492	7.02987	4.48144	0	2.95356
Fdom_vs_sub_all	Gm4117	0.998679	5.50049	4.35026	0	2.49978
Fdom_vs_sub_all	Ssbp2	0.905873	7.54225	5.21983	0	6.09762
Fdom_vs_sub_all	Pde8b	0.658852	7.49842	3.90448	0	0.749256
Fdom_vs_sub_all	Gm10260	-1.11878	5.55308	-5.61645	0	7.97317
Fdom_vs_sub_all	Cwc27	0.723097	6.76152	3.9683	0	1.00696
Fdom_vs_sub_all	Pde4d	0.71886	10.0215	4.56237	0	3.19915
Fdom_vs_sub_all	Arl15	0.881578	7.53959	4.82358	0	4.35657
Fdom_vs_sub_all	Parp8	0.813786	7.06749	4.87734	0	4.59917
Fdom_vs_sub_all	Flnb	0.765547	6.54095	4.23627	0	2.01568
Fdom_vs_sub_all	Fhit	1.03351	7.39953	4.81426	0	4.31843
Fdom_vs_sub_all	Cadps	0.756905	9.44216	5.02383	0	5.18231
Fdom_vs_sub_all	Ube2e2	0.732952	8.63845	5.10898	0	5.57725
Fdom_vs_sub_all	Kcnma1	0.743929	8.78208	5.15182	0	5.76592
Fdom_vs_sub_all	Rps24	-0.820576	9.24672	-6.05089	0	10.0699
Fdom_vs_sub_all	Erc2	0.749725	9.32813	5.31532	0	6.50277
Fdom_vs_sub_all	Cacna1d	0.674591	8.20458	4.2231	0	1.89956
Fdom_vs_sub_all	Spcs1	-0.739245	6.90995	-4.52145	0	3.09505
Fdom_vs_sub_all	Grid1	0.861837	8.72504	5.49661	0	7.36275
Fdom_vs_sub_all	Nrg3	1.01607	11.0502	5.7141	0	8.36937
Fdom_vs_sub_all	Nrg3os	1.24748	9.01386	7.14098	0	15.9561
Fdom_vs_sub_all	Gm20642	0.999807	9.01654	6.56792	0	12.7893
Fdom_vs_sub_all	Slc35f4	1.2732	7.55727	6.5118	0	12.4934
Fdom_vs_sub_all	Atp8a2	0.684767	7.80508	4.12381	0	1.53537
Fdom_vs_sub_all	Enox1	0.919873	8.01955	4.88451	0	4.60385
Fdom_vs_sub_all	Vwa8	0.824811	7.07234	4.46119	0	2.87353
Fdom_vs_sub_all	Klf12	0.713768	8.03609	4.17556	0	1.72324
Fdom_vs_sub_all	4930517O19Rik	0.931068	7.26635	5.09805	0	5.56125
Fdom_vs_sub_all	Gm10076	-0.836115	6.34605	-4.72601	0	3.95331
Fdom_vs_sub_all	Hs6st3	0.922492	8.79439	5.14236	0	5.72381
Fdom_vs_sub_all	Farp1	0.800976	7.09343	4.67362	0	3.74017
Fdom_vs_sub_all	Dock9	0.746626	6.86973	4.23366	0	1.98484
Fdom_vs_sub_all	Nalcn	0.774136	8.28875	4.84643	0	4.43352
Fdom_vs_sub_all	Fgf14	0.973289	10.8233	6.7327	0	13.67
Fdom_vs_sub_all	1700024B18Rik	1.08434	7.31204	5.45755	0	7.21002
Fdom_vs_sub_all	Plcxd3	0.7678	7.45601	4.25807	0	2.05952
Fdom_vs_sub_all	Rpl37	-0.620089	9.21942	-4.70981	0	3.81175
Fdom_vs_sub_all	Cplane1	0.71942	8.30422	4.42012	0	2.66944
Fdom_vs_sub_all	Cdh12	0.866809	7.51223	4.38006	0	2.54732
Fdom_vs_sub_all	Ctnnd2	0.886748	9.76277	5.97828	0	9.70429
Fdom_vs_sub_all	4930570B17Rik	1.00612	6.66439	5.16452	0	5.87882
Fdom_vs_sub_all	Nipal2	1.1207	6.47754	5.58438	0	7.82089
Fdom_vs_sub_all	Vps13b	0.943232	7.79306	5.87127	0	9.19738
Fdom_vs_sub_all	Rims2	0.772569	9.19899	5.33823	0	6.61208
Fdom_vs_sub_all	Sybu	0.799553	8.65775	5.12014	0	5.62909
Fdom_vs_sub_all	Csmd3	0.901627	9.92803	5.67225	0	8.18814
Fdom_vs_sub_all	Samd12	0.867538	8.49688	5.32308	0	6.55527
Fdom_vs_sub_all	Mtss1	0.620136	7.09581	3.68374	0	-0.0106777
Fdom_vs_sub_all	Asap1	0.779991	7.32542	4.89922	0	4.68459
Fdom_vs_sub_all	Adcy8	1.10796	6.29853	5.39274	0	6.92237
Fdom_vs_sub_all	Gm21798	1.22529	6.5482	5.1554	0	5.84389
Fdom_vs_sub_all	Kcnq3	0.83503	8.37899	4.75801	0	4.0594
Fdom_vs_sub_all	Phf20l1	0.652151	7.52409	4.11524	0	1.51178
Fdom_vs_sub_all	Fam135b	0.966547	7.69397	5.58134	0	7.7808
Fdom_vs_sub_all	Ptk2	0.74302	7.19914	4.60669	0	3.45818
Fdom_vs_sub_all	Eef1d	-0.82286	6.17921	-4.64932	0	3.64315
Fdom_vs_sub_all	Arhgap39	0.971442	6.59446	4.95139	0	4.94343
Fdom_vs_sub_all	1700109K24Rik	0.919902	6.76417	5.10648	0	5.61953
Fdom_vs_sub_all	Rpl3	-0.761635	9.09817	-5.79616	0	8.79672
Fdom_vs_sub_all	Xrcc6	0.918986	7.1668	4.68473	0	3.78554
Fdom_vs_sub_all	Cntn1	0.671679	8.70249	4.75015	0	4.01043
Fdom_vs_sub_all	Prickle1	1.02236	7.64843	5.71183	0	8.41439
Fdom_vs_sub_all	Tmem117	0.854969	6.88771	4.70462	0	3.87344
Fdom_vs_sub_all	2610037D02Rik	0.81297	6.43648	4.32974	0	2.38129
Fdom_vs_sub_all	Dip2b	0.651316	7.32957	3.87318	0	0.638792
Fdom_vs_sub_all	Pfdn5	-0.581403	8.2144	-3.93191	0	0.796368
Fdom_vs_sub_all	Mgrn1	0.781113	6.53748	4.17857	0	1.7889
Fdom_vs_sub_all	Rbfox1	0.919087	10.7933	4.72754	0	3.86858
Fdom_vs_sub_all	Grin2a	0.896977	7.76617	4.68436	0	3.76768
Fdom_vs_sub_all	Clec16a	0.722471	6.70985	4.08176	0	1.4211
Fdom_vs_sub_all	Zc3h7a	0.893224	6.16443	4.7751	0	4.19773
Fdom_vs_sub_all	Snx29	0.911358	6.72037	5.04194	0	5.33058
Fdom_vs_sub_all	Gm15738	0.788599	7.50553	4.38585	0	2.56552
Fdom_vs_sub_all	Fgd4	0.81704	6.72507	4.21178	0	1.91733
Fdom_vs_sub_all	Hira	0.794418	6.47062	4.38676	0	2.59907
Fdom_vs_sub_all	Sst	-0.865363	6.82974	-4.54079	0	3.16986
Fdom_vs_sub_all	Fgf12	0.811592	9.81596	5.09108	0	5.47384
Fdom_vs_sub_all	Atp13a3	0.759884	6.3799	4.20736	0	1.91589
Fdom_vs_sub_all	Gm17106	1.11008	6.97778	6.06935	0	10.198
Fdom_vs_sub_all	Rpl35a	-0.549994	8.68744	-4.03349	0	1.1576
Fdom_vs_sub_all	Kalrn	0.704631	8.67618	4.54971	0	3.18367
Fdom_vs_sub_all	Gm15564	-0.903608	6.56337	-5.35264	0	6.71642
Fdom_vs_sub_all	Stxbp5l	0.765354	7.97671	4.62609	0	3.51456
Fdom_vs_sub_all	Lsamp	0.899487	12.1492	6.26036	0	11.1196
Fdom_vs_sub_all	Gm28750	1.14108	6.50152	5.46032	0	7.2385
Fdom_vs_sub_all	Sidt1	0.885391	6.06465	4.35913	0	2.50682
Fdom_vs_sub_all	Rpl24	-0.601548	9.11523	-4.41007	0	2.58819
Fdom_vs_sub_all	Senp7	0.762795	7.21577	4.04317	0	1.25832
Fdom_vs_sub_all	Cmss1	-0.994794	10.3847	-8.27051	0	22.6722
Fdom_vs_sub_all	Epha6	0.963809	8.48972	5.39326	0	6.88083
Fdom_vs_sub_all	8030451O07Rik	1.51921	7.15662	6.58671	0	12.8844
Fdom_vs_sub_all	Robo1	0.97427	9.90664	5.51628	0	7.44044
Fdom_vs_sub_all	Robo2	0.665359	7.74724	3.73742	0	0.151483
Fdom_vs_sub_all	Mir99ahg	0.926791	8.38749	5.45301	0	7.16416
Fdom_vs_sub_all	Ncam2	0.693741	9.30092	4.19162	0	1.74722
Fdom_vs_sub_all	Atp5j	-0.568395	8.48261	-4.14484	0	1.5752
Fdom_vs_sub_all	Paxbp1	0.958917	7.61748	5.90696	0	9.37327
Fdom_vs_sub_all	Dop1b	0.868894	6.39428	4.82683	0	4.4011
Fdom_vs_sub_all	Dyrk1a	0.743994	6.63878	4.36118	0	2.49245
Fdom_vs_sub_all	Kcnj6	0.72464	6.88012	3.86541	0	0.629249
Fdom_vs_sub_all	Dscam	0.898727	9.40606	5.94747	0	9.55502
Fdom_vs_sub_all	Gm32509	1.26741	8.07147	7.81805	0	19.8846
Fdom_vs_sub_all	Pde10a	0.937776	8.26175	5.25838	0	6.26249
Fdom_vs_sub_all	Prkn	1.01937	8.8037	5.73065	0	8.48791
Fdom_vs_sub_all	Tcp1	-0.667746	6.77447	-3.82724	0	0.474657
Fdom_vs_sub_all	Srrm2	0.730041	9.59442	4.98414	0	4.99984
Fdom_vs_sub_all	Capn15	0.764939	6.10694	4.00809	0	1.17957
Fdom_vs_sub_all	Rab11fip3	0.779438	6.23716	4.1355	0	1.64512
Fdom_vs_sub_all	Gm26724	0.965267	6.26745	5.08957	0	5.55098
Fdom_vs_sub_all	Rps10	-0.570297	8.86561	-4.10217	0	1.40184
Fdom_vs_sub_all	Rpl10a	-0.590961	8.25258	-4.04486	0	1.21034
Fdom_vs_sub_all	BC004004	-0.857786	6.75449	-4.98451	0	5.05983
Fdom_vs_sub_all	Zfand3	0.645499	7.01058	4.03062	0	1.22539
Fdom_vs_sub_all	Akap8l	0.871836	8.04395	5.28767	0	6.40239
Fdom_vs_sub_all	Rps28	-0.663721	8.1996	-4.32004	0	2.25547
Fdom_vs_sub_all	Gm42418	-0.722238	14.1699	-6.97608	0	14.9856
Fdom_vs_sub_all	AY036118	-0.741155	11.8063	-6.34136	0	11.5386
Fdom_vs_sub_all	Runx2	0.974286	6.29147	4.84614	0	4.491
Fdom_vs_sub_all	Trerf1	1.05184	7.48531	5.98524	0	9.76961
Fdom_vs_sub_all	Tomm6	-0.752395	7.01366	-4.78071	0	4.16882
Fdom_vs_sub_all	Plcl2	0.924016	6.86437	4.60754	0	3.47613
Fdom_vs_sub_all	Kcnh8	0.9538	6.0025	4.50409	0	3.07666
Fdom_vs_sub_all	Rpl36	-0.614365	8.4059	-4.19825	0	1.78009
Fdom_vs_sub_all	Slc25a23	0.773849	6.81618	4.29622	0	2.22836
Fdom_vs_sub_all	Cntnap5c	0.788634	7.18905	3.93533	0	0.877145
Fdom_vs_sub_all	Efna5	0.990442	8.43104	5.36141	0	6.73524
Fdom_vs_sub_all	Fbxl17	0.908865	8.34817	5.94032	0	9.53388
Fdom_vs_sub_all	Fer	0.65181	7.02033	3.69336	0	0.0233521
Fdom_vs_sub_all	Ptprm	0.787147	7.53687	4.00754	0	1.12491
Fdom_vs_sub_all	Dlgap1	0.814843	9.21591	4.79531	0	4.19577
Fdom_vs_sub_all	Alk	0.888749	7.18924	4.56335	0	3.27884
Fdom_vs_sub_all	Map4k3	0.67951	6.72849	3.79413	0	0.385831
Fdom_vs_sub_all	Cox7a2l	-0.657463	7.44839	-4.18414	0	1.75722
Fdom_vs_sub_all	Nrxn1	0.901746	11.1206	5.55652	0	7.60209
Fdom_vs_sub_all	Epc1	0.751545	6.88905	4.29818	0	2.23592
Fdom_vs_sub_all	Colec12	1.46715	8.39565	6.17137	0	10.7039
Fdom_vs_sub_all	Rock1	0.722205	7.28443	4.44363	0	2.79171
Fdom_vs_sub_all	Greb1l	1.06224	6.72309	5.09007	0	5.54228
Fdom_vs_sub_all	Cdh2	0.732004	7.70055	4.23542	0	1.96181
Fdom_vs_sub_all	Trappc8	0.859783	6.31234	4.41528	0	2.71947
Fdom_vs_sub_all	Asxl3	0.782288	6.13148	4.20437	0	1.90968
Fdom_vs_sub_all	Nol4	0.856982	7.51102	4.93821	0	4.84838
Fdom_vs_sub_all	Ndufa2	-0.673971	7.72568	-4.20845	0	1.83718
Fdom_vs_sub_all	Gm26672	0.856709	6.12904	4.40057	0	2.68204
Fdom_vs_sub_all	Fgf1	0.89349	7.02408	4.53225	0	3.16109
Fdom_vs_sub_all	Arhgap26	0.70607	7.79765	4.09435	0	1.42602
Fdom_vs_sub_all	Gm15336	1.0808	6.10149	5.01815	0	5.24639
Fdom_vs_sub_all	Ppp2r2b	0.702972	8.77978	4.17025	0	1.68003
Fdom_vs_sub_all	Dpysl3	0.772448	6.63019	4.11625	0	1.55167
Fdom_vs_sub_all	Minar2	-0.594944	7.14898	-3.80459	0	0.37997
Fdom_vs_sub_all	Htr4	0.844334	6.1543	4.20525	0	1.91288
Fdom_vs_sub_all	Dcc	1.05005	9.91547	5.68742	0	8.25911
Fdom_vs_sub_all	Rpl17	-0.606978	8.67595	-4.26781	0	2.04327
Fdom_vs_sub_all	Ctif	0.778784	7.27194	4.30883	0	2.26423
Fdom_vs_sub_all	Txnl4a	-0.799841	6.11143	-4.48456	0	2.97741
Fdom_vs_sub_all	Mbp	-0.517979	7.71324	-3.92425	0	0.787055
Fdom_vs_sub_all	Ppp6r3	0.861251	6.63643	4.56008	0	3.28788
Fdom_vs_sub_all	Chka	0.693055	7.0337	3.96761	0	0.991774
Fdom_vs_sub_all	Ndufs8	-0.565095	6.52754	-3.52064	0	-0.55469
Fdom_vs_sub_all	Cnih2	-0.687323	6.13677	-3.73234	0	0.178031
Fdom_vs_sub_all	Malat1	0.550009	15.0748	4.65664	0	3.47945
Fdom_vs_sub_all	Fau	-0.645297	9.45507	-5.37825	0	6.7771
Fdom_vs_sub_all	Cox8a	-0.580659	9.36536	-4.69104	0	3.73069
Fdom_vs_sub_all	Polr2g	-0.780599	6.24088	-4.08985	0	1.45241
Fdom_vs_sub_all	Cep78	0.853881	6.17619	4.27513	0	2.17982
Fdom_vs_sub_all	Vps13a	0.800535	7.26711	4.62322	0	3.51724
Fdom_vs_sub_all	Trpm3	1.06093	8.95554	4.9333	0	4.79419
Fdom_vs_sub_all	Apba1	0.852026	7.7433	5.06611	0	5.40606
Fdom_vs_sub_all	Lcor	0.947223	7.22673	5.75864	0	8.64901
Fdom_vs_sub_all	Gm16541	1.00035	5.61442	4.82036	0	4.40594
Fdom_vs_sub_all	Fbxw4	1.1426	6.4148	5.85442	0	9.12713
Fdom_vs_sub_all	Gbf1	0.651215	7.08758	3.80425	0	0.407399
Fdom_vs_sub_all	Atp5md	-0.797647	8.34928	-5.53246	0	7.52652
Fdom_vs_sub_all	Sorcs1	0.790084	8.30242	4.18431	0	1.75226
Fdom_vs_sub_all	Vti1a	0.763258	7.20905	4.21927	0	1.91945
Fdom_vs_sub_all	Ablim1	0.586537	7.4675	3.65524	0	-0.120745
Fdom_vs_sub_all	Atrnl1	0.830334	7.17574	4.57069	0	3.30979
Fdom_vs_sub_all	Cask	0.65722	7.44082	3.80116	0	0.378621
Fdom_vs_sub_all	Slc9a7	0.836107	6.62418	4.54469	0	3.22473
Fdom_vs_sub_all	Tenm1	0.842309	9.22046	4.89681	0	4.63063
Fdom_vs_sub_all	Rtl8a	-0.693694	6.88097	-3.9977	0	1.08157
Fdom_vs_sub_all	Cdr1os	0.759084	8.95465	5.0749	0	5.42048
Fdom_vs_sub_all	Aff2	0.82078	7.42156	4.43102	0	2.73845
Fdom_vs_sub_all	Pdzd4	0.727921	6.84067	4.10188	0	1.48752
Fdom_vs_sub_all	Dmd	0.909443	9.36238	5.4126	0	6.95783
Fdom_vs_sub_all	Rps4x	-0.546152	8.23015	-3.70431	0	-0.00626354
Fdom_vs_sub_all	Gm14858	1.75161	5.96743	8.67878	0	24.9703
Fdom_vs_sub_all	Hdac8	0.850555	7.29773	4.89433	0	4.66373
Fdom_vs_sub_all	Tsix	0.899503	5.42986	5.06433	0	5.40261
Fdom_vs_sub_all	Xist	1.14966	5.92601	7.11545	0	15.8113
Fdom_vs_sub_all	Ftx	0.962292	7.89199	6.35447	0	11.6622
Fdom_vs_sub_all	5330434G04Rik	0.857715	8.56411	4.93675	0	4.81917
Fdom_vs_sub_all	Cox7b	-0.654998	8.95268	-4.729	0	3.89648
Fdom_vs_sub_all	Tceal8	-1.04938	5.24395	-4.7668	0	4.1695
Fdom_vs_sub_all	Plp1	-0.574805	7.93907	-3.90895	0	0.724393
Fdom_vs_sub_all	Il1rapl2	1.02718	7.41032	4.40352	0	2.63242
Fdom_vs_sub_all	Frmpd3	0.82412	6.68111	3.94361	0	0.932527
Fdom_vs_sub_all	Trpc5	0.752643	7.59067	4.73069	0	3.96002
Fdom_vs_sub_all	Rtl4	1.06549	7.87345	5.36693	0	6.77674
Fdom_vs_sub_all	Apex2	0.764377	6.92901	4.35727	0	2.47502
Fdom_vs_sub_all	Ubqln2	-0.807526	6.17415	-4.57451	0	3.34234
Fdom_vs_sub_all	Reps2	0.795496	6.95953	4.04051	0	1.26097
Fdom_vs_sub_all	Frmpd4	1.0613	8.652	6.14116	0	10.5478
Fdom_vs_sub_all	mt-Atp6	-0.515131	11.5266	-4.56773	0	3.16732
Fdom_vs_sub_all	mt-Co3	-0.459803	12.0469	-4.53851	0	3.02914
Fdom_vs_sub_all	mt-Nd3	-0.827669	7.82166	-5.20028	0	6.00112
Fdom_vs_sub_all	AC149090.1	0.733305	7.84403	3.88239	0	0.651132
Fdom_vs_sub_all	Kcnq5	0.949901	8.69224	4.07939	0.0001	1.35657
Fdom_vs_sub_all	Gulp1	0.984356	6.01143	4.48668	0.0001	3.02936
Fdom_vs_sub_all	Kansl1l	0.752924	7.93179	4.27332	0.0001	2.11381
Fdom_vs_sub_all	Erbb4	0.846684	9.16846	4.65104	0.0001	3.5883
Fdom_vs_sub_all	Cntnap5a	0.832203	9.18943	4.39497	0.0001	2.54693
Fdom_vs_sub_all	Dbi	-0.518022	8.43502	-3.66013	0.0001	-0.168656
Fdom_vs_sub_all	Gm16083	0.772025	6.26669	3.9351	0.0001	0.916696
Fdom_vs_sub_all	Cacna1e	0.584402	8.59052	3.70211	0.0001	-0.00313665
Fdom_vs_sub_all	Gm37679	0.84727	7.34738	4.40943	0.0001	2.66743
Fdom_vs_sub_all	Cep170	0.567586	6.91877	3.64909	0.0001	-0.118648
Fdom_vs_sub_all	Smyd3	0.632269	8.53751	3.77957	0.0001	0.272034
Fdom_vs_sub_all	Plxdc2	0.642733	7.40499	3.77412	0.0001	0.280168
Fdom_vs_sub_all	Dnajc1	0.618021	6.90654	3.47877	0.0001	-0.676429
Fdom_vs_sub_all	Tsc1	0.629063	6.88012	3.5918	0.0001	-0.307135
Fdom_vs_sub_all	Scai	0.626152	7.3971	3.76266	0.0001	0.249536
Fdom_vs_sub_all	Baz2b	0.535693	7.6374	3.33205	0.0001	-1.17491
Fdom_vs_sub_all	Zfp804a	0.782242	7.47472	3.86075	0.0001	0.597956
Fdom_vs_sub_all	Phf21a	0.601062	7.388	3.63002	0.0001	-0.200721
Fdom_vs_sub_all	Ryr3	0.840771	7.76136	4.1168	0.0001	1.51939
Fdom_vs_sub_all	9630028H03Rik	0.840034	7.12964	4.43138	0.0001	2.75903
Fdom_vs_sub_all	Pak7	0.604061	7.53991	3.64498	0.0001	-0.160582
Fdom_vs_sub_all	Ergic3	-0.680571	6.27942	-3.85027	0.0001	0.579772
Fdom_vs_sub_all	Ift52	0.838445	5.81805	4.00514	0.0001	1.18698
Fdom_vs_sub_all	Zfp704	0.739899	7.02629	3.92177	0.0001	0.830245
Fdom_vs_sub_all	6430590A07Rik	0.887091	5.74219	4.25834	0.0001	2.14268
Fdom_vs_sub_all	A330015K06Rik	1.10082	6.94495	4.89399	0.0001	4.68748
Fdom_vs_sub_all	Sec24b	0.624458	7.11407	3.55909	0.0001	-0.427772
Fdom_vs_sub_all	Pkn2	0.593293	7.04917	3.60019	0.0001	-0.284989
Fdom_vs_sub_all	Lyn	0.703962	6.1507	3.83941	0.0001	0.581362
Fdom_vs_sub_all	Rps20	-0.545743	8.53969	-3.89966	0.0001	0.669332
Fdom_vs_sub_all	Gm12353	0.733012	7.06956	3.88324	0.0001	0.697716
Fdom_vs_sub_all	Wwp1	0.579836	7.31355	3.42526	0.0001	-0.870692
Fdom_vs_sub_all	Rps6	-0.636697	7.73828	-4.12339	0.0001	1.52033
Fdom_vs_sub_all	Hivep3	0.619156	7.59306	3.60498	0.0001	-0.295508
Fdom_vs_sub_all	Scmh1	0.67561	7.38808	4.21868	0.0001	1.91389
Fdom_vs_sub_all	Rpl11	-0.487732	9.16523	-3.77087	0.0001	0.197452
Fdom_vs_sub_all	Mrto4	-0.862616	5.64203	-4.56571	0.0001	3.3247
Fdom_vs_sub_all	Fbxo42	0.695831	6.36152	3.87508	0.0001	0.687808
Fdom_vs_sub_all	Kmt2c	0.612229	7.56779	4.0047	0.0001	1.10066
Fdom_vs_sub_all	Dpysl5	0.647767	6.62408	3.57721	0.0001	-0.342864
Fdom_vs_sub_all	Babam2	0.668141	6.57889	3.74852	0.0001	0.237556
Fdom_vs_sub_all	Gm1673	-0.520385	8.02795	-3.55354	0.0001	-0.508381
Fdom_vs_sub_all	Limch1	0.649183	7.91826	3.88156	0.0001	0.650458
Fdom_vs_sub_all	Gabrb1	0.725774	9.60116	4.93705	0.0001	4.79418
Fdom_vs_sub_all	Tmem175	0.745797	6.4541	3.86718	0.0001	0.662916
Fdom_vs_sub_all	Dynll1	-0.608361	8.19785	-3.97705	0.0001	0.960557
Fdom_vs_sub_all	Nos1	-0.816394	6.14804	-4.39863	0.0001	2.653
Fdom_vs_sub_all	Arl6ip4	-0.72607	6.25607	-4.00296	0.0001	1.12516
Fdom_vs_sub_all	Polr2j	-0.687886	6.19685	-3.81483	0.0001	0.453922
Fdom_vs_sub_all	Tnrc18	0.69104	6.29374	3.79453	0.0001	0.413291
Fdom_vs_sub_all	Mtus2	0.675655	7.144	3.92877	0.0001	0.84742
Fdom_vs_sub_all	Gm4876	0.884655	5.93867	4.04648	0.0001	1.32256
Fdom_vs_sub_all	Atp6v1f	-0.545216	7.79071	-3.46324	0.0001	-0.7977
Fdom_vs_sub_all	Mest	0.767199	6.49635	4.06555	0.0001	1.36726
Fdom_vs_sub_all	Lrrtm4	0.864957	11.0124	4.97179	0.0001	4.91461
Fdom_vs_sub_all	Magi1	0.618193	8.82969	3.93758	0.0001	0.817403
Fdom_vs_sub_all	Cntn3	0.895298	7.6251	4.23592	0.0001	1.97715
Fdom_vs_sub_all	Cntn6	0.735052	7.17704	4.07337	0.0001	1.37514
Fdom_vs_sub_all	Cacna1c	0.645179	8.64422	3.82704	0.0001	0.432589
Fdom_vs_sub_all	Erc1	0.888072	7.03693	4.97108	0.0001	5.00806
Fdom_vs_sub_all	Mrpl51	-0.691547	6.40943	-4.00089	0.0001	1.11022
Fdom_vs_sub_all	Gabarapl1	-0.564064	7.70221	-3.51619	0.0001	-0.613597
Fdom_vs_sub_all	C2cd5	0.683579	7.05851	3.79228	0.0001	0.372255
Fdom_vs_sub_all	Rpl28	-0.535907	8.68555	-3.93358	0.0001	0.788331
Fdom_vs_sub_all	Snrpd2	-0.543027	7.15702	-3.30886	0.0001	-1.25367
Fdom_vs_sub_all	Rps19	-0.647383	8.5967	-4.42916	0.0001	2.68203
Fdom_vs_sub_all	Cox6b1	-0.557735	8.52427	-3.98563	0.0001	0.98036
Fdom_vs_sub_all	Cpt1c	0.597575	6.52773	3.5905	0.0001	-0.303108
Fdom_vs_sub_all	Snrnp70	0.550472	8.50359	3.66384	0.0001	-0.133312
Fdom_vs_sub_all	Tjp1	0.634836	7.92925	3.65769	0.0001	-0.126469
Fdom_vs_sub_all	Fam168a	0.583245	7.67195	3.75825	0.0001	0.217725
Fdom_vs_sub_all	Lcmt1	-0.712296	6.32971	-3.73243	0.0001	0.17741
Fdom_vs_sub_all	4932443L11Rik	0.808911	6.59104	4.09998	0.0001	1.5106
Fdom_vs_sub_all	Myo16	0.769667	6.74456	3.79921	0.0001	0.419806
Fdom_vs_sub_all	Tnks	0.580847	6.86178	3.45525	0.0001	-0.75154
Fdom_vs_sub_all	Dlc1	0.730707	6.56826	3.82724	0.0001	0.511363
Fdom_vs_sub_all	Irf2	0.744424	6.49532	4.35783	0.0001	2.48216
Fdom_vs_sub_all	Csgalnact1	0.898093	5.91605	3.98185	0.0001	1.09659
Fdom_vs_sub_all	D830024N08Rik	0.820397	7.08756	4.20831	0.0001	1.88616
Fdom_vs_sub_all	Tppp3	-0.76125	5.9928	-3.91452	0.0001	0.824645
Fdom_vs_sub_all	Cep164	0.762497	6.57934	3.75465	0.0001	0.2819
Fdom_vs_sub_all	Eef1a1	-0.520723	9.18045	-3.87407	0.0001	0.563222
Fdom_vs_sub_all	Myo6	0.635647	6.55847	3.58091	0.0001	-0.325697
Fdom_vs_sub_all	Cep70	0.777439	6.94366	4.20658	0.0001	1.8818
Fdom_vs_sub_all	Ephb1	0.773669	7.20414	3.92587	0.0001	0.83367
Fdom_vs_sub_all	Tma7	-0.589008	7.50163	-3.5924	0.0001	-0.357489
Fdom_vs_sub_all	Ptprk	0.813715	7.06749	3.87084	0.0001	0.639498
Fdom_vs_sub_all	Zup1	0.744192	6.13956	3.72039	0.0001	0.168928
Fdom_vs_sub_all	E130307A14Rik	0.708362	7.41805	3.76707	0.0001	0.275352
Fdom_vs_sub_all	Rev3l	0.62682	7.95386	3.88542	0.0001	0.66404
Fdom_vs_sub_all	Ascc3	0.683689	7.24973	3.83426	0.0001	0.506829
Fdom_vs_sub_all	Lrrtm3	0.782567	8.02539	4.45321	0.0001	2.80853
Fdom_vs_sub_all	Anks1b	0.585427	9.87977	3.85953	0.0001	0.510526
Fdom_vs_sub_all	Ppfia2	0.624526	8.52193	3.86904	0.0001	0.583528
Fdom_vs_sub_all	Tafa2	0.820799	7.68232	3.98176	0.0001	1.0206
Fdom_vs_sub_all	Tac2	-0.748109	6.0129	-3.93572	0.0001	0.889456
Fdom_vs_sub_all	Sertad2	0.690912	6.0034	3.60988	0.0001	-0.202268
Fdom_vs_sub_all	Asb3	0.647359	7.2817	3.87725	0.0001	0.659861
Fdom_vs_sub_all	Gria1	0.604003	9.35441	3.71219	0.0001	0.0052081
Fdom_vs_sub_all	Txndc17	-0.72724	6.22815	-3.95161	0.0001	0.938463
Fdom_vs_sub_all	Ppm1e	0.665678	7.48263	3.96645	0.0001	0.971386
Fdom_vs_sub_all	Mbtd1	0.657109	6.80965	3.67491	0.0001	-0.0295547
Fdom_vs_sub_all	Nme2	-0.549122	7.83893	-3.62597	0.0001	-0.261662
Fdom_vs_sub_all	Snf8	-0.71132	6.39893	-4.01022	0.0001	1.14148
Fdom_vs_sub_all	Fbxl20	0.714277	6.59119	3.96029	0.0001	0.987561
Fdom_vs_sub_all	Cdk12	0.620724	7.23533	3.62013	0.0001	-0.233776
Fdom_vs_sub_all	Psmc5	-0.605731	7.55488	-3.90704	0.0001	0.727424
Fdom_vs_sub_all	Myt1l	0.608364	9.14697	3.91635	0.0001	0.731984
Fdom_vs_sub_all	Nrcam	0.611621	7.88388	4.00664	0.0001	1.09684
Fdom_vs_sub_all	Ralgapa1	0.668717	7.95421	4.32855	0.0001	2.31627
Fdom_vs_sub_all	Rpl36al	-0.580043	7.81841	-3.84973	0.0001	0.513224
Fdom_vs_sub_all	Syt16	0.722518	7.40603	4.05921	0.0001	1.31397
Fdom_vs_sub_all	Pcnx	0.7455	6.73551	3.99812	0.0001	1.11838
Fdom_vs_sub_all	Ttll5	0.76209	6.50654	3.98354	0.0001	1.07726
Fdom_vs_sub_all	Ndufb1-ps	-0.535278	7.54466	-3.71543	0.0001	0.05701
Fdom_vs_sub_all	Rtl1	0.606435	6.7178	3.51034	0.0001	-0.571304
Fdom_vs_sub_all	Elmo1	0.687336	7.51336	4.05211	0.0001	1.27716
Fdom_vs_sub_all	Wnk2	0.643274	7.29871	4.02212	0.0001	1.1771
Fdom_vs_sub_all	Trpc7	0.846969	6.0219	4.15826	0.0001	1.76015
Fdom_vs_sub_all	Prxl2c	0.664679	6.3	3.69935	0.0001	0.0813612
Fdom_vs_sub_all	Adcy2	0.717022	7.49984	3.86079	0.0001	0.585312
Fdom_vs_sub_all	Mblac2	0.701175	6.7804	4.00646	0.0001	1.14015
Fdom_vs_sub_all	Rps23	-0.547004	8.70689	-4.0375	0.0001	1.17292
Fdom_vs_sub_all	Sh3bp5	0.882393	6.0859	4.27025	0.0001	2.17077
Fdom_vs_sub_all	Gpr137c	0.724813	6.75955	3.69806	0.0001	0.0592895
Fdom_vs_sub_all	Lrch1	0.634933	7.1731	3.56981	0.0001	-0.393056
Fdom_vs_sub_all	Serp2	-0.547871	7.74639	-3.41713	0.0001	-0.935202
Fdom_vs_sub_all	Gm6994	0.956558	6.10535	4.42332	0.0001	2.76053
Fdom_vs_sub_all	Pibf1	0.708866	6.5316	3.69734	0.0001	0.067028
Fdom_vs_sub_all	Ggact	0.936253	7.41103	5.2174	0.0001	6.0975
Fdom_vs_sub_all	Cdh10	0.765273	7.14056	3.9322	0.0001	0.864993
Fdom_vs_sub_all	Zfpm2	0.801733	6.89514	3.84644	0.0001	0.545074
Fdom_vs_sub_all	Pvt1	0.8514	6.48764	4.15829	0.0001	1.72008
Fdom_vs_sub_all	Pdxp	-0.645563	6.51252	-3.71276	0.0001	0.0947668
Fdom_vs_sub_all	Mapk12	-0.909848	4.51954	-3.97943	0.0001	1.15674
Fdom_vs_sub_all	Hdac7	0.625662	6.82529	3.50741	0.0001	-0.58398
Fdom_vs_sub_all	Pi4ka	0.579517	7.6414	3.79809	0.0001	0.359934
Fdom_vs_sub_all	Aifm3	0.809531	6.1155	4.04384	0.0001	1.31887
Fdom_vs_sub_all	Zbtb20	0.655933	8.93422	4.1491	0.0001	1.59925
Fdom_vs_sub_all	Has1	0.955184	5.67272	4.3714	0.0001	2.58178
Fdom_vs_sub_all	Btbd9	0.650125	7.47346	3.70572	0.0001	0.04916
Fdom_vs_sub_all	Ubr2	0.622608	6.89211	3.62958	0.0001	-0.195594
Fdom_vs_sub_all	Lrfn2	0.609233	6.92893	3.60637	0.0001	-0.265125
Fdom_vs_sub_all	Mta3	0.758665	6.43169	4.10397	0.0001	1.51875
Fdom_vs_sub_all	Zeb1	0.632668	7.79091	3.69087	0.0001	-0.0152307
Fdom_vs_sub_all	Wdr33	0.552887	7.39035	3.46158	0.0001	-0.761349
Fdom_vs_sub_all	Apc	0.584881	8.2882	3.83777	0.0001	0.478052
Fdom_vs_sub_all	Nrg2	0.812432	7.07488	4.3839	0.0001	2.57418
Fdom_vs_sub_all	Nedd4l	0.663438	7.55442	3.83063	0.0001	0.483712
Fdom_vs_sub_all	Cep192	0.856038	5.18852	4.00328	0.0001	1.21623
Fdom_vs_sub_all	Ier3ip1	-0.587472	6.63329	-3.65646	0.0001	-0.10011
Fdom_vs_sub_all	Shtn1	0.62502	7.46781	3.91177	0.0001	0.771325
Fdom_vs_sub_all	Zfp950	0.729763	6.70724	3.816	0.0001	0.471103
Fdom_vs_sub_all	Gm16189	1.03667	6.30445	5.00769	0.0001	5.19602
Fdom_vs_sub_all	Rpl10	-0.608055	7.59315	-3.74119	0.0001	0.144381
Fdom_vs_sub_all	Il1rapl1	0.76261	10.0769	4.49541	0.0001	2.92911
Fdom_vs_sub_all	Pola1	0.872036	5.76887	4.36285	0.0001	2.54652
Fdom_vs_sub_all	Eda	0.77156	6.49232	3.86181	0.0001	0.637558
Fdom_vs_sub_all	Arr3	-0.812707	3.93198	-3.94841	0.0001	1.05885
Fdom_vs_sub_all	Fam120c	0.656886	6.75966	3.52075	0.0001	-0.528431
Fdom_vs_sub_all	Iqsec2	0.818076	6.33476	3.98314	0.0001	1.08323
Fdom_vs_sub_all	Nhs	0.713709	7.45114	3.8201	0.0001	0.4498
Fdom_vs_sub_all	Gm15261	0.976662	6.64901	4.34849	0.0001	2.4431
Fdom_vs_sub_all	Mrpl30	-0.61759	6.59576	-3.65058	0.0002	-0.127851
Fdom_vs_sub_all	Tmeff2	0.760071	8.36247	4.03316	0.0002	1.18193
Fdom_vs_sub_all	Hspe1	-0.548786	7.5665	-3.43088	0.0002	-0.888365
Fdom_vs_sub_all	Ndufb3	-0.500583	7.41507	-3.25084	0.0002	-1.44543
Fdom_vs_sub_all	Rpl37a	-0.603123	8.87299	-4.25202	0.0002	1.97389
Fdom_vs_sub_all	Pld5	0.862651	6.7296	3.89078	0.0002	0.731665
Fdom_vs_sub_all	Gpatch2	0.631035	6.52413	3.50678	0.0002	-0.563469
Fdom_vs_sub_all	Nr6a1os	0.978346	5.61311	4.25907	0.0002	2.1511
Fdom_vs_sub_all	Lrp1b	0.648127	10.8533	4.10453	0.0002	1.37692
Fdom_vs_sub_all	Fmnl2	0.568153	7.304	3.44323	0.0002	-0.81492
Fdom_vs_sub_all	Kcnj3	0.65553	7.24793	3.52747	0.0002	-0.542149
Fdom_vs_sub_all	Mpped2	0.731213	6.80042	3.94374	0.0002	0.913626
Fdom_vs_sub_all	Gm15952	0.806564	6.41388	3.95136	0.0002	0.973265
Fdom_vs_sub_all	Dclk1	0.625281	8.56755	3.79115	0.0002	0.304876
Fdom_vs_sub_all	Fstl5	0.657924	8.20741	3.42102	0.0002	-0.917053
Fdom_vs_sub_all	Trim2	0.508409	8.03434	3.46649	0.0002	-0.764574
Fdom_vs_sub_all	Pogz	0.715913	6.10674	3.75897	0.0002	0.300607
Fdom_vs_sub_all	Srsf11	0.642365	7.58653	3.59096	0.0002	-0.345855
Fdom_vs_sub_all	Nsmaf	0.705276	6.50575	3.86097	0.0002	0.63646
Fdom_vs_sub_all	Alg2	-0.688555	5.97219	-3.69247	0.0002	0.0537837
Fdom_vs_sub_all	Pik3r3	0.687735	6.11941	3.53448	0.0002	-0.45185
Fdom_vs_sub_all	Hpcal4	-0.682399	6.18178	-3.82646	0.0002	0.509485
Fdom_vs_sub_all	Ndufs5	-0.568877	8.43897	-3.88801	0.0002	0.631424
Fdom_vs_sub_all	Epha10	0.692914	6.04568	3.87598	0.0002	0.714985
Fdom_vs_sub_all	Sh3bgrl3	-0.608984	6.84411	-3.85995	0.0002	0.586163
Fdom_vs_sub_all	Rbm33	0.603638	6.93712	3.40151	0.0002	-0.926947
Fdom_vs_sub_all	Rpl9	-0.510687	8.81097	-3.74278	0.0002	0.109203
Fdom_vs_sub_all	N4bp2	0.689466	6.11926	3.76721	0.0002	0.330467
Fdom_vs_sub_all	Gm16226	0.917201	6.05332	4.02489	0.0002	1.26181
Fdom_vs_sub_all	Ep400	0.674106	6.80526	3.88474	0.0002	0.702611
Fdom_vs_sub_all	Rpl6	-0.530103	8.97036	-3.6997	0.0002	-0.0459782
Fdom_vs_sub_all	Tyw1	0.9324	5.47624	4.35026	0.0002	2.50609
Fdom_vs_sub_all	Galnt17	0.644028	7.54543	3.69097	0.0002	0.00143018
Fdom_vs_sub_all	Plxna4	0.706522	7.96383	3.88876	0.0002	0.670189
Fdom_vs_sub_all	Smarcad1	0.731608	6.37976	3.80281	0.0002	0.4492
Fdom_vs_sub_all	Tmsb10	-0.48845	7.99896	-3.5141	0.0002	-0.634386
Fdom_vs_sub_all	Rpl32	-0.521114	8.77026	-3.72922	0.0002	0.0655699
Fdom_vs_sub_all	Plekha5	0.604418	7.58314	3.57544	0.0002	-0.3912
Fdom_vs_sub_all	Cnot3	0.608524	6.71812	3.48242	0.0002	-0.668781
Fdom_vs_sub_all	Me3	0.74081	6.40865	3.67836	0.0002	0.0159268
Fdom_vs_sub_all	Coq7	-0.734642	6.23457	-3.81883	0.0002	0.474217
Fdom_vs_sub_all	Nek1	0.774533	6.46571	3.91993	0.0002	0.852498
Fdom_vs_sub_all	Rpl18a	-0.604545	8.2986	-3.93963	0.0002	0.820199
Fdom_vs_sub_all	Use1	-0.676827	6.45457	-3.94566	0.0002	0.911498
Fdom_vs_sub_all	Unc13a	0.750542	6.36461	3.9479	0.0002	0.95344
Fdom_vs_sub_all	D8Ertd738e	-0.557461	6.67938	-3.55422	0.0002	-0.45373
Fdom_vs_sub_all	Gse1	0.563326	7.3095	3.34199	0.0002	-1.13138
Fdom_vs_sub_all	Slc35f3	0.628227	6.93471	3.37389	0.0002	-1.00742
Fdom_vs_sub_all	Clasp2	0.597229	8.07526	3.71629	0.0002	0.0594102
Fdom_vs_sub_all	9530059O14Rik	0.690961	7.00846	3.62152	0.0002	-0.200909
Fdom_vs_sub_all	Marcks	-0.555316	6.70586	-3.2499	0.0002	-1.41044
Fdom_vs_sub_all	Atp5d	-0.549492	7.8526	-3.58891	0.0002	-0.384241
Fdom_vs_sub_all	Slc17a8	-0.999438	4.17788	-4.053	0.0002	1.42595
Fdom_vs_sub_all	4930473D10Rik	0.801437	5.72196	3.86407	0.0002	0.683972
Fdom_vs_sub_all	C1d	-0.677944	6.16601	-3.76377	0.0002	0.284873
Fdom_vs_sub_all	Xpo1	0.62485	6.54496	3.51412	0.0002	-0.553913
Fdom_vs_sub_all	A230004M16Rik	0.751554	6.96591	3.7775	0.0002	0.333347
Fdom_vs_sub_all	Arf1	-0.556064	6.6655	-3.38874	0.0002	-0.97341
Fdom_vs_sub_all	Ulk2	0.635024	7.17046	3.56734	0.0002	-0.406903
Fdom_vs_sub_all	6330403K07Rik	-0.507156	9.03748	-3.51694	0.0002	-0.658636
Fdom_vs_sub_all	Gm11417	0.816363	6.25057	4.15207	0.0002	1.71222
Fdom_vs_sub_all	Rpl19	-0.493655	9.25539	-3.75446	0.0002	0.134694
Fdom_vs_sub_all	Rpl27	-0.554846	7.98806	-3.58036	0.0002	-0.414451
Fdom_vs_sub_all	Rnf157	0.6019	6.93644	3.60737	0.0002	-0.263535
Fdom_vs_sub_all	Acp1	0.628507	7.24199	3.47956	0.0002	-0.709073
Fdom_vs_sub_all	Cog5	0.682166	6.78062	3.63831	0.0002	-0.132683
Fdom_vs_sub_all	Hdac9	0.722982	7.89209	4.13359	0.0002	1.57096
Fdom_vs_sub_all	Dgkb	0.719664	8.9222	3.98414	0.0002	0.988306
Fdom_vs_sub_all	B230217J21Rik	0.825531	7.65614	4.18806	0.0002	1.79461
Fdom_vs_sub_all	Flrt2	0.753514	6.6271	3.77088	0.0002	0.317002
Fdom_vs_sub_all	Rian	0.489764	9.03654	3.50146	0.0002	-0.685252
Fdom_vs_sub_all	Fam193b	0.696383	6.2237	3.62262	0.0002	-0.162067
Fdom_vs_sub_all	Mef2c	0.767164	7.90031	4.07015	0.0002	1.33789
Fdom_vs_sub_all	Slc38a9	0.672409	6.35369	3.48944	0.0002	-0.602233
Fdom_vs_sub_all	Carmil3	0.682736	6.01199	3.67009	0.0002	-0.000449952
Fdom_vs_sub_all	Gnrh1	-1.0209	5.40776	-4.42232	0.0002	2.75807
Fdom_vs_sub_all	Mycbp2	0.550797	9.46994	4.0248	0.0002	1.11594
Fdom_vs_sub_all	Gpc6	0.798098	8.08197	3.72123	0.0002	0.0807014
Fdom_vs_sub_all	Uggt2	0.633703	6.73555	3.35749	0.0002	-1.05258
Fdom_vs_sub_all	Pcca	0.579389	7.37131	3.44848	0.0002	-0.790524
Fdom_vs_sub_all	Vps28	-0.50616	7.21492	-3.2469	0.0002	-1.44872
Fdom_vs_sub_all	Polr2f	-0.588304	6.39665	-3.55998	0.0002	-0.418821
Fdom_vs_sub_all	Tnrc6b	0.502365	8.24577	3.36582	0.0002	-1.0991
Fdom_vs_sub_all	Pced1b	0.703224	6.60093	3.707	0.0002	0.0975118
Fdom_vs_sub_all	Camk2n2	-0.619611	7.01936	-3.6976	0.0002	0.0190551
Fdom_vs_sub_all	Lpp	0.759546	6.63185	3.82834	0.0002	0.510796
Fdom_vs_sub_all	Pfdn6	-0.725153	6.34559	-3.84253	0.0002	0.547068
Fdom_vs_sub_all	Bicral	0.639387	7.01207	3.60339	0.0002	-0.275164
Fdom_vs_sub_all	Ndufa11	-0.582777	8.23933	-3.70696	0.0002	0.00304461
Fdom_vs_sub_all	Memo1	0.726897	6.50359	3.67162	0.0002	-0.00733214
Fdom_vs_sub_all	Gm10125	0.69787	6.68954	3.83268	0.0002	0.524143
Fdom_vs_sub_all	Ldlrad4	0.65666	6.88372	3.58499	0.0002	-0.334439
Fdom_vs_sub_all	Setbp1	0.619953	7.79771	3.8221	0.0002	0.434171
Fdom_vs_sub_all	Sgms1	0.696846	6.78119	3.93224	0.0002	0.870085
Fdom_vs_sub_all	Pcdh11x	0.679586	7.6477	3.50335	0.0002	-0.637628
Fdom_vs_sub_all	Tceal9	-0.583366	7.29298	-3.58461	0.0002	-0.37563
Fdom_vs_sub_all	Eif2s3y	-0.892135	5.55224	-4.30127	0.0002	2.35345
Fdom_vs_sub_all	Usp37	0.728383	6.59159	3.72547	0.0003	0.157599
Fdom_vs_sub_all	Ufc1	-0.688259	6.05832	-3.79927	0.0003	0.419948
Fdom_vs_sub_all	Aim2	0.698012	6.24069	3.71627	0.0003	0.141673
Fdom_vs_sub_all	Kif26b	0.73571	6.91534	3.65947	0.0003	-0.0815165
Fdom_vs_sub_all	Nr6a1	0.684012	6.7751	3.61851	0.0003	-0.205666
Fdom_vs_sub_all	Rapgef4	0.569848	7.68479	3.47508	0.0003	-0.729641
Fdom_vs_sub_all	Gm13912	-0.787265	3.7948	-3.95997	0.0003	1.09996
Fdom_vs_sub_all	Ptprt	0.681141	8.37705	3.55689	0.0003	-0.482942
Fdom_vs_sub_all	Sycp2	0.833312	6.60045	4.39952	0.0003	2.64932
Fdom_vs_sub_all	Maml3	0.68634	7.16438	3.65004	0.0003	-0.132078
Fdom_vs_sub_all	Slc22a15	0.765051	5.43898	3.62125	0.0003	-0.131367
Fdom_vs_sub_all	Rpl34	-0.588612	8.56798	-4.16895	0.0003	1.66412
Fdom_vs_sub_all	St6galnac5	0.667025	6.83727	3.46503	0.0003	-0.720258
Fdom_vs_sub_all	Fam219a	0.608686	7.22888	3.54431	0.0003	-0.48148
Fdom_vs_sub_all	Ctnnal1	0.66239	6.10408	3.52215	0.0003	-0.49675
Fdom_vs_sub_all	Akr1a1	-0.546797	6.69823	-3.32909	0.0003	-1.16919
Fdom_vs_sub_all	Gm26954	0.805744	6.10074	3.78982	0.0003	0.420271
Fdom_vs_sub_all	Dpp6	0.596157	10.0878	3.92885	0.0003	0.748656
Fdom_vs_sub_all	Ywhah	-0.468032	8.16465	-3.33856	0.0003	-1.19624
Fdom_vs_sub_all	Uchl1	-0.50736	8.60977	-3.67593	0.0003	-0.109559
Fdom_vs_sub_all	Mapk10	0.586395	8.66081	3.79761	0.0003	0.324448
Fdom_vs_sub_all	Bicdl1	0.751929	6.57906	3.74257	0.0003	0.234799
Fdom_vs_sub_all	Pomp	-0.549777	7.3376	-3.4016	0.0003	-0.972835
Fdom_vs_sub_all	N4bp2l2	0.644545	7.1925	3.6497	0.0003	-0.130263
Fdom_vs_sub_all	Umad1	0.637563	6.72715	3.62507	0.0003	-0.182336
Fdom_vs_sub_all	Nrf1	0.689785	6.47466	3.50384	0.0003	-0.564197
Fdom_vs_sub_all	Leng9	0.601304	6.90104	3.42019	0.0003	-0.861662
Fdom_vs_sub_all	Rabac1	-0.50028	7.8211	-3.41744	0.0003	-0.936821
Fdom_vs_sub_all	Apba2	0.614577	7.20898	3.54038	0.0003	-0.494276
Fdom_vs_sub_all	Gm26827	0.861909	6.09314	4.10087	0.0003	1.54043
Fdom_vs_sub_all	Slco3a1	0.549067	7.44411	3.27961	0.0003	-1.33158
Fdom_vs_sub_all	Grm5	0.630742	9.54885	3.95116	0.0003	0.84665
Fdom_vs_sub_all	4632427E13Rik	0.682071	6.72475	3.6207	0.0003	-0.195147
Fdom_vs_sub_all	D430042O09Rik	0.63094	6.63454	3.33017	0.0003	-1.13247
Fdom_vs_sub_all	Aldoa	-0.536398	8.95857	-3.90772	0.0003	0.689225
Fdom_vs_sub_all	Cd81	-0.509475	8.17404	-3.43198	0.0003	-0.904808
Fdom_vs_sub_all	Tenm3	0.690427	8.51757	3.91173	0.0003	0.736463
Fdom_vs_sub_all	Rps25	-0.530555	8.17116	-3.60936	0.0003	-0.323111
Fdom_vs_sub_all	Gm17231	0.851636	5.7113	3.94926	0.0003	1.00366
Fdom_vs_sub_all	Senp8	0.765554	6.12104	3.71384	0.0003	0.145889
Fdom_vs_sub_all	Hmgcll1	0.639527	7.19077	3.62266	0.0003	-0.21468
Fdom_vs_sub_all	Cox7a2	-0.488101	8.61269	-3.67622	0.0003	-0.113327
Fdom_vs_sub_all	Atp2c1	0.650379	7.03272	3.67887	0.0003	-0.0254555
Fdom_vs_sub_all	Arfgef3	0.514178	7.48461	3.46267	0.0003	-0.760084
Fdom_vs_sub_all	Man1a	0.912223	6.0659	4.19896	0.0003	1.90023
Fdom_vs_sub_all	Cbarp	-0.62591	6.80046	-3.58964	0.0003	-0.329313
Fdom_vs_sub_all	Kcnc2	0.619662	8.14931	3.52428	0.0003	-0.585138
Fdom_vs_sub_all	Naca	-0.545511	8.54805	-3.6083	0.0003	-0.337939
Fdom_vs_sub_all	5730522E02Rik	0.72487	7.3735	3.80994	0.0003	0.425038
Fdom_vs_sub_all	Eml6	0.62684	8.03169	3.60114	0.0003	-0.324358
Fdom_vs_sub_all	Nme1	-0.486206	7.98861	-3.55896	0.0003	-0.485265
Fdom_vs_sub_all	Cep112	0.632281	7.89439	3.63496	0.0003	-0.201126
Fdom_vs_sub_all	Npas3	0.705871	8.07426	3.61413	0.0003	-0.28621
Fdom_vs_sub_all	Fntb	0.810192	6.46832	3.8052	0.0003	0.453571
Fdom_vs_sub_all	Fut8	0.768189	7.1883	3.99466	0.0003	1.08426
Fdom_vs_sub_all	Gphn	0.605208	9.12218	3.76851	0.0003	0.210559
Fdom_vs_sub_all	Slc8a3	0.619278	7.62678	3.75031	0.0003	0.204474
Fdom_vs_sub_all	Dlst	0.674595	5.98178	3.41859	0.0003	-0.81306
Fdom_vs_sub_all	Gm3848	0.877295	5.6098	3.80688	0.0003	0.503155
Fdom_vs_sub_all	Rpl15	-0.560168	8.47262	-3.76662	0.0003	0.205684
Fdom_vs_sub_all	Prxl2a	-0.59741	6.73461	-3.65216	0.0003	-0.126051
Fdom_vs_sub_all	Itgbl1	0.676414	7.02072	3.47409	0.0003	-0.69951
Fdom_vs_sub_all	Rpl8	-0.559422	9.0133	-3.64982	0.0003	-0.217065
Fdom_vs_sub_all	Ndufa6	-0.542219	8.01752	-3.47107	0.0003	-0.775982
Fdom_vs_sub_all	Lrch3	0.597953	7.0357	3.46441	0.0003	-0.731112
Fdom_vs_sub_all	Ccdc58	0.877892	5.7516	4.02905	0.0003	1.27751
Fdom_vs_sub_all	Timmdc1	0.662162	6.23048	3.40671	0.0003	-0.870236
Fdom_vs_sub_all	Cadm2	0.608825	9.69595	3.9834	0.0003	0.956723
Fdom_vs_sub_all	Gm10785	0.679492	7.35707	3.6748	0.0003	-0.0466733
Fdom_vs_sub_all	Tubb5	-0.505431	7.5392	-3.38753	0.0003	-1.02016
Fdom_vs_sub_all	Gm26749	0.772774	6.73307	3.70824	0.0003	0.101355
Fdom_vs_sub_all	Thada	0.65518	6.58623	3.59441	0.0003	-0.281927
Fdom_vs_sub_all	Ccdc85b	-0.554039	7.18442	-3.64761	0.0003	-0.158915
Fdom_vs_sub_all	Naa40	0.767729	5.81405	3.89234	0.0003	0.792425
Fdom_vs_sub_all	Prkg1	0.726659	9.27658	3.68197	0.0003	-0.0876085
Fdom_vs_sub_all	Sfr1	-0.539014	7.08093	-3.36709	0.0003	-1.0731
Fdom_vs_sub_all	Tmsb4x	-0.521632	9.75179	-3.90938	0.0003	0.669571
Fdom_vs_sub_all	mt-Co2	-0.451967	11.163	-3.9201	0.0003	0.669817
Fdom_vs_sub_all	Plekhm3	0.630413	6.31969	3.20103	0.0004	-1.51069
Fdom_vs_sub_all	Ro60	0.647148	6.29223	3.29623	0.0004	-1.21727
Fdom_vs_sub_all	Rgl1	0.699735	6.39317	3.34702	0.0004	-1.06726
Fdom_vs_sub_all	Cep350	0.540249	6.98203	3.17615	0.0004	-1.62118
Fdom_vs_sub_all	Sdccag8	0.680651	6.73648	3.59356	0.0004	-0.284809
Fdom_vs_sub_all	Cdc42bpa	0.486499	7.88391	3.38098	0.0004	-1.03485
Fdom_vs_sub_all	Csrnp3	0.524992	7.88281	3.31172	0.0004	-1.24431
Fdom_vs_sub_all	Dynlrb1	-0.604906	7.12392	-3.49173	0.0004	-0.674367
Fdom_vs_sub_all	Ppdpf	-0.749819	5.99415	-3.89565	0.0004	0.750076
Fdom_vs_sub_all	Pex5l	0.782047	7.77819	3.83484	0.0004	0.491921
Fdom_vs_sub_all	Sh3gl2	0.591053	7.50349	3.58861	0.0004	-0.349174
Fdom_vs_sub_all	Pabpc4	0.629473	6.98328	3.33081	0.0004	-1.15964
Fdom_vs_sub_all	Kdm1a	0.523552	7.11904	3.14727	0.0004	-1.7212
Fdom_vs_sub_all	Grpel1	-0.603901	6.27127	-3.49147	0.0004	-0.634543
Fdom_vs_sub_all	Ndufa4	-0.494225	9.16522	-3.62984	0.0004	-0.28577
Fdom_vs_sub_all	Add2	0.578317	7.04876	3.41182	0.0004	-0.902516
Fdom_vs_sub_all	Ptms	-0.523323	7.18073	-3.29963	0.0004	-1.28112
Fdom_vs_sub_all	Zfp382	-0.883146	4.62586	-3.71566	0.0004	0.234973
Fdom_vs_sub_all	Tmem147	-0.514595	6.66354	-3.22289	0.0004	-1.49551
Fdom_vs_sub_all	Emsy	0.658317	6.25153	3.58676	0.0004	-0.300931
Fdom_vs_sub_all	Galnt18	0.735222	6.74731	3.56257	0.0004	-0.376695
Fdom_vs_sub_all	Fam32a	-0.554524	6.59892	-3.304	0.0004	-1.24279
Fdom_vs_sub_all	Tent4b	0.677765	6.26531	3.5693	0.0004	-0.345777
Fdom_vs_sub_all	Fxyd6	-0.591856	7.00095	-3.43031	0.0004	-0.868158
Fdom_vs_sub_all	Arih1	0.585722	7.41555	3.36242	0.0004	-1.0779
Fdom_vs_sub_all	Pdcd7	0.6337	7.57436	3.53267	0.0004	-0.535599
Fdom_vs_sub_all	Mei4	0.896083	5.42752	3.95637	0.0004	1.04525
Fdom_vs_sub_all	Rasgrf1	0.525832	8.66309	3.41968	0.0004	-0.945122
Fdom_vs_sub_all	Ss18l2	-0.754844	6.04889	-3.90037	0.0004	0.765833
Fdom_vs_sub_all	Gm20149	0.784759	6.06921	3.89717	0.0004	0.793499
Fdom_vs_sub_all	Serinc1	-0.502349	7.77002	-3.39539	0.0004	-1.0057
Fdom_vs_sub_all	Vezt	0.599359	6.78524	3.43571	0.0004	-0.811284
Fdom_vs_sub_all	Syt1	0.606678	10.32	4.10866	0.0004	1.39467
Fdom_vs_sub_all	Ppia	-0.46468	9.63896	-3.57997	0.0004	-0.468205
Fdom_vs_sub_all	Ccdc88a	0.525454	7.84871	3.30558	0.0004	-1.2679
Fdom_vs_sub_all	Smg6	0.60289	7.66318	3.49032	0.0004	-0.674505
Fdom_vs_sub_all	Sdf2	-0.689776	6.03196	-3.6048	0.0004	-0.239152
Fdom_vs_sub_all	Gm11418	0.802621	6.09668	3.91478	0.0004	0.853871
Fdom_vs_sub_all	Spag9	0.47288	8.21322	3.25015	0.0004	-1.45524
Fdom_vs_sub_all	Gm10457	-0.824789	3.95396	-3.79209	0.0004	0.507083
Fdom_vs_sub_all	Zmynd11	0.576067	7.62728	3.43589	0.0004	-0.848585
Fdom_vs_sub_all	Tbce	0.630793	6.44457	3.45155	0.0004	-0.73635
Fdom_vs_sub_all	Ripor2	0.703859	6.86226	3.64854	0.0004	-0.117868
Fdom_vs_sub_all	Id4	-0.845317	5.61413	-4.0716	0.0004	1.43092
Fdom_vs_sub_all	Klhl3	0.718055	6.25292	3.43297	0.0004	-0.778048
Fdom_vs_sub_all	1810034E14Rik	0.668048	6.27874	3.40773	0.0004	-0.871147
Fdom_vs_sub_all	Ankrd28	0.568624	6.61956	3.33484	0.0004	-1.11439
Fdom_vs_sub_all	Mrtfa	0.647021	6.39828	3.54698	0.0004	-0.427237
Fdom_vs_sub_all	Ppp6r2	0.622855	6.74128	3.56814	0.0004	-0.378669
Fdom_vs_sub_all	Slc2a13	0.737829	7.37483	3.88818	0.0004	0.702008
Fdom_vs_sub_all	Shisa9	0.615773	7.68993	3.37863	0.0004	-1.04023
Fdom_vs_sub_all	Cblb	0.695536	5.88089	3.59205	0.0004	-0.247106
Fdom_vs_sub_all	Scaf8	0.632764	6.75977	3.31872	0.0004	-1.1805
Fdom_vs_sub_all	Gm16168	0.744063	6.75309	3.72223	0.0004	0.152559
Fdom_vs_sub_all	Airn	0.74731	6.35908	3.63248	0.0004	-0.138827
Fdom_vs_sub_all	Ndufb10	-0.525579	7.97472	-3.38944	0.0004	-1.03654
Fdom_vs_sub_all	Kctd16	0.740401	8.19692	3.77743	0.0004	0.26443
Fdom_vs_sub_all	Rps14	-0.504721	8.9238	-3.82762	0.0004	0.402387
Fdom_vs_sub_all	Gal	-0.573555	7.89215	-3.573	0.0004	-0.437267
Fdom_vs_sub_all	Aip	-0.716747	5.65997	-3.75589	0.0004	0.28663
Fdom_vs_sub_all	2010204K13Rik	-0.596644	6.32401	-3.50747	0.0004	-0.59025
Fdom_vs_sub_all	Mecp2	0.628689	6.69569	3.59225	0.0004	-0.303193
Fdom_vs_sub_all	Jpx	0.720762	6.29911	3.65248	0.0004	-0.0703468
Fdom_vs_sub_all	Cdkl5	0.604235	6.50787	3.27047	0.0004	-1.30559
Fdom_vs_sub_all	mt-Co1	-0.4419	11.2677	-3.69816	0.0004	-0.119597
Fdom_vs_sub_all	Rpl7	-0.56893	7.90082	-3.5565	0.0005	-0.48686
Fdom_vs_sub_all	2610316D01Rik	0.836778	5.927	3.79832	0.0005	0.465981
Fdom_vs_sub_all	Phtf1	0.528277	6.69248	3.26562	0.0005	-1.33323
Fdom_vs_sub_all	Elovl6	0.60703	6.66534	3.49996	0.0005	-0.600875
Fdom_vs_sub_all	Park7	-0.503741	7.65821	-3.25546	0.0005	-1.43811
Fdom_vs_sub_all	Rpl22	-0.607629	6.8887	-3.46822	0.0005	-0.743155
Fdom_vs_sub_all	Tprgl	-0.595014	6.2256	-3.479	0.0005	-0.67492
Fdom_vs_sub_all	Mrpl20	-0.466213	7.07651	-3.06479	0.0005	-1.98178
Fdom_vs_sub_all	Rasgef1b	0.674103	7.35834	3.43812	0.0005	-0.828407
Fdom_vs_sub_all	1500011B03Rik	-0.646338	6.6356	-3.59169	0.0005	-0.322465
Fdom_vs_sub_all	Chchd3	0.580437	6.93776	3.27601	0.0005	-1.31546
Fdom_vs_sub_all	Gm15083	0.700462	5.56563	3.50336	0.0005	-0.519085
Fdom_vs_sub_all	Mical3	0.610601	7.66312	3.35527	0.0005	-1.10245
Fdom_vs_sub_all	Ptov1	-0.536901	6.90804	-3.2635	0.0005	-1.38048
Fdom_vs_sub_all	Zfp710	0.804963	5.86458	3.79865	0.0005	0.459762
Fdom_vs_sub_all	Gm26981	0.879032	5.48075	4.05007	0.0005	1.37934
Fdom_vs_sub_all	Eif4g2	-0.535504	7.59347	-3.39269	0.0005	-1.00333
Fdom_vs_sub_all	Cdipt	-0.666992	5.97077	-3.61541	0.0005	-0.212959
Fdom_vs_sub_all	9530052E02Rik	0.83368	5.50535	3.68908	0.0005	0.1114
Fdom_vs_sub_all	Mtmr7	0.66269	6.49066	3.43766	0.0005	-0.789572
Fdom_vs_sub_all	Cox4i1	-0.493203	9.99277	-3.777	0.0005	0.187104
Fdom_vs_sub_all	Rpl13	-0.464778	9.82945	-3.72175	0.0005	0.00540195
Fdom_vs_sub_all	Arhgap32	0.570173	6.88958	3.17477	0.0005	-1.6221
Fdom_vs_sub_all	Pknox2	0.653047	6.27219	3.42695	0.0005	-0.807703
Fdom_vs_sub_all	Qrich1	0.66506	6.35484	3.35677	0.0005	-1.03055
Fdom_vs_sub_all	Slc35f1	0.66373	8.13817	3.66771	0.0005	-0.103771
Fdom_vs_sub_all	Hnrnph3	0.575777	6.98285	3.35395	0.0005	-1.08296
Fdom_vs_sub_all	Ptprr	0.627444	6.92555	3.39731	0.0005	-0.946219
Fdom_vs_sub_all	Vwc2	0.676793	6.44096	3.41624	0.0005	-0.855725
Fdom_vs_sub_all	Tom1l2	0.517002	7.15082	3.21739	0.0005	-1.50677
Fdom_vs_sub_all	Gm32442	0.77341	5.72007	3.74217	0.0005	0.266858
Fdom_vs_sub_all	Calm1	-0.482567	10.3123	-3.89183	0.0005	0.588411
Fdom_vs_sub_all	Mirg	0.596528	7.01677	3.51034	0.0005	-0.58236
Fdom_vs_sub_all	Rapgef5	0.658106	6.6376	3.40026	0.0005	-0.9151
Fdom_vs_sub_all	Cdc14b	0.683212	6.14553	3.51692	0.0005	-0.507571
Fdom_vs_sub_all	Srek1	0.638453	7.56014	3.52147	0.0005	-0.565642
Fdom_vs_sub_all	Ebf2	-1.01737	4.16367	-3.91733	0.0005	0.942029
Fdom_vs_sub_all	Rb1	0.644038	6.50442	3.3747	0.0005	-0.976538
Fdom_vs_sub_all	Stk3	0.69341	6.20319	3.59509	0.0005	-0.26068
Fdom_vs_sub_all	Trps1	0.63389	6.87002	3.52394	0.0005	-0.529562
Fdom_vs_sub_all	Crebbp	0.572743	7.26278	3.40233	0.0005	-0.944396
Fdom_vs_sub_all	Dgkg	0.642582	6.71178	3.49331	0.0005	-0.623454
Fdom_vs_sub_all	0610012G03Rik	-0.619219	6.61332	-3.36804	0.0005	-1.04659
Fdom_vs_sub_all	Senp5	0.561651	6.77294	3.20535	0.0005	-1.5295
Fdom_vs_sub_all	Stk38	0.609723	6.76444	3.3531	0.0005	-1.07803
Fdom_vs_sub_all	Ndufaf7	0.600966	6.6138	3.29253	0.0005	-1.24987
Fdom_vs_sub_all	Dtna	0.625438	7.59914	3.53675	0.0005	-0.522426
Fdom_vs_sub_all	Drap1	-0.534234	7.08229	-3.34973	0.0005	-1.11878
Fdom_vs_sub_all	Rfx3	0.61593	7.22946	3.54902	0.0005	-0.467812
Fdom_vs_sub_all	Rpl39	-0.519901	7.96812	-3.36892	0.0005	-1.09704
Fdom_vs_sub_all	Ssr4	-0.586597	7.21383	-3.45793	0.0005	-0.789319
Fdom_vs_sub_all	Diaph2	0.66986	6.97283	3.36592	0.0005	-1.0339
Fdom_vs_sub_all	Rpl31	-0.519455	7.56149	-3.25484	0.0006	-1.43598
Fdom_vs_sub_all	R3hdm1	0.541518	7.94411	3.31526	0.0006	-1.23957
Fdom_vs_sub_all	Plekha6	0.594286	6.94633	3.37378	0.0006	-1.01326
Fdom_vs_sub_all	Rpl12	-0.572107	7.86925	-3.5422	0.0006	-0.537083
Fdom_vs_sub_all	Atp5g3	-0.541998	8.32551	-3.47248	0.0006	-0.780644
Fdom_vs_sub_all	Atrn	0.625889	6.91487	3.40438	0.0006	-0.922169
Fdom_vs_sub_all	Kif16b	0.702474	6.11138	3.60277	0.0006	-0.21922
Fdom_vs_sub_all	Slc24a3	0.565585	8.02032	3.34561	0.0006	-1.15901
Fdom_vs_sub_all	Nrsn2	-0.52053	7.28782	-3.40037	0.0006	-0.969509
Fdom_vs_sub_all	Romo1	-0.559425	7.37145	-3.46748	0.0006	-0.764056
Fdom_vs_sub_all	Atp11b	0.618552	6.73633	3.37578	0.0006	-1.00315
Fdom_vs_sub_all	Ttc4	0.649443	6.45954	3.37323	0.0006	-0.993737
Fdom_vs_sub_all	Sdhb	-0.553497	6.9652	-3.41856	0.0006	-0.903383
Fdom_vs_sub_all	Krit1	0.611441	6.50735	3.24466	0.0006	-1.38235
Fdom_vs_sub_all	Ahcyl2	0.618175	7.21559	3.52682	0.0006	-0.533908
Fdom_vs_sub_all	Sbf2	0.534857	7.51948	3.26644	0.0006	-1.36675
Fdom_vs_sub_all	Zmat4	0.650538	7.32187	3.44688	0.0006	-0.80209
Fdom_vs_sub_all	Rex1bd	-0.587517	6.76747	-3.41594	0.0006	-0.898531
Fdom_vs_sub_all	Phlpp2	0.60655	6.72837	3.30671	0.0006	-1.20966
Fdom_vs_sub_all	Armc8	0.609287	6.65258	3.3994	0.0006	-0.911912
Fdom_vs_sub_all	Nktr	0.616428	7.64306	3.25112	0.0006	-1.42497
Fdom_vs_sub_all	Ipcef1	0.849559	5.75254	3.61303	0.0006	-0.161794
Fdom_vs_sub_all	Psme4	0.598745	6.9737	3.37643	0.0006	-1.00485
Fdom_vs_sub_all	Efnb3	-0.651743	5.80476	-3.42413	0.0006	-0.818278
Fdom_vs_sub_all	Bcas3	0.611789	7.34199	3.5209	0.0006	-0.554658
Fdom_vs_sub_all	Dynll2	-0.516947	8.11017	-3.52645	0.0006	-0.594994
Fdom_vs_sub_all	Mien1	-0.621787	6.19916	-3.48992	0.0006	-0.634707
Fdom_vs_sub_all	Immp2l	0.668548	7.48846	3.43738	0.0006	-0.825997
Fdom_vs_sub_all	Gm38604	0.663513	6.1962	3.40555	0.0006	-0.876229
Fdom_vs_sub_all	Trio	0.561807	7.78418	3.28767	0.0006	-1.32264
Fdom_vs_sub_all	Zfp148	0.503397	7.12227	3.16966	0.0006	-1.65003
Fdom_vs_sub_all	Zdhhc14	0.574262	6.85141	3.34793	0.0006	-1.09579
Fdom_vs_sub_all	Ndufa7	-0.501011	7.6563	-3.23419	0.0006	-1.50574
Fdom_vs_sub_all	Ndufv2	-0.506586	7.54515	-3.25085	0.0006	-1.44703
Fdom_vs_sub_all	Fibp	-0.659376	6.06831	-3.42139	0.0006	-0.844592
Fdom_vs_sub_all	Cpeb3	0.526527	7.75532	3.33109	0.0006	-1.18309
Fdom_vs_sub_all	Sorbs1	0.620437	7.38669	3.60449	0.0006	-0.284243
Fdom_vs_sub_all	Gria3	0.62496	8.12788	3.40224	0.0006	-0.978039
Fdom_vs_sub_all	Smarca1	0.651378	6.39963	3.40418	0.0006	-0.897145
Fdom_vs_sub_all	Ptma	-0.463012	7.95817	-3.18505	0.0007	-1.66286
Fdom_vs_sub_all	C1ql2	-0.854773	4.50634	-3.58029	0.0007	-0.21065
Fdom_vs_sub_all	Ndufb5	-0.506508	8.05858	-3.22679	0.0007	-1.54184
Fdom_vs_sub_all	Gm37459	0.672298	6.46176	3.53832	0.0007	-0.469576
Fdom_vs_sub_all	Spata5	0.651308	6.21154	3.41139	0.0007	-0.838648
Fdom_vs_sub_all	Gstcd	0.779439	5.36023	3.60956	0.0007	-0.150572
Fdom_vs_sub_all	Nkain3	0.679194	8.04878	3.44447	0.0007	-0.83249
Fdom_vs_sub_all	Pnisr	0.49328	8.36219	3.38366	0.0007	-1.04215
Fdom_vs_sub_all	Gm13052	0.691267	6.02765	3.48252	0.0007	-0.605767
Fdom_vs_sub_all	G3bp2	-0.503108	7.37469	-3.15125	0.0007	-1.73337
Fdom_vs_sub_all	Actb	-0.49026	9.37662	-3.85002	0.0007	0.468221
Fdom_vs_sub_all	Tnpo3	0.540101	6.40812	3.17423	0.0007	-1.59506
Fdom_vs_sub_all	Zfp398	0.582431	6.36517	3.21029	0.0007	-1.48111
Fdom_vs_sub_all	Pou2f2	0.666829	6.21227	3.38979	0.0007	-0.928896
Fdom_vs_sub_all	Rps16	-0.502276	8.59237	-3.41386	0.0007	-0.979216
Fdom_vs_sub_all	Ftl1	-0.560058	7.23082	-3.41501	0.0007	-0.926841
Fdom_vs_sub_all	Rab30	0.591278	6.43658	3.30026	0.0007	-1.22928
Fdom_vs_sub_all	Trappc4	-0.54877	6.93093	-3.23057	0.0007	-1.48075
Fdom_vs_sub_all	Atp5l	-0.461879	8.62916	-3.35051	0.0007	-1.17673
Fdom_vs_sub_all	Sik3	0.559231	7.85934	3.38847	0.0007	-1.00908
Fdom_vs_sub_all	Herc1	0.467328	7.79788	3.11832	0.0007	-1.82761
Fdom_vs_sub_all	Eif1b	-0.525742	7.76081	-3.22892	0.0007	-1.52194
Fdom_vs_sub_all	Mif	-0.487573	8.47189	-3.31916	0.0007	-1.27029
Fdom_vs_sub_all	Cirbp	-0.581513	6.90922	-3.33688	0.0007	-1.15186
Fdom_vs_sub_all	R3hdm2	0.546072	7.64234	3.43091	0.0007	-0.870955
Fdom_vs_sub_all	Zfp692	0.732058	5.94337	3.55434	0.0007	-0.372744
Fdom_vs_sub_all	Mprip	0.527113	7.5134	3.12233	0.0007	-1.81118
Fdom_vs_sub_all	4930512B01Rik	0.666466	6.45211	3.45088	0.0007	-0.7395
Fdom_vs_sub_all	Nrxn3	0.66244	11.3623	3.89809	0.0007	0.587332
Fdom_vs_sub_all	Ankrd55	0.561941	6.78569	3.1676	0.0007	-1.62583
Fdom_vs_sub_all	Ptprg	0.675644	8.57334	3.58654	0.0007	-0.384995
Fdom_vs_sub_all	Samd4	0.577541	7.27451	3.40412	0.0007	-0.934136
Fdom_vs_sub_all	Xpo7	0.575866	6.90377	3.25598	0.0007	-1.37114
Fdom_vs_sub_all	Rbfox2	0.486804	7.98203	3.2429	0.0007	-1.46971
Fdom_vs_sub_all	Brwd1	0.638482	7.15802	3.38691	0.0007	-0.975704
Fdom_vs_sub_all	Gm50250	0.722806	5.56105	3.34903	0.0007	-0.99563
Fdom_vs_sub_all	Atp6v1g2	-0.557764	6.72575	-3.45242	0.0007	-0.77536
Fdom_vs_sub_all	Dmxl1	0.511571	7.29349	3.07974	0.0007	-1.92189
Fdom_vs_sub_all	Spire1	0.50989	7.1515	3.24585	0.0007	-1.42947
Fdom_vs_sub_all	Tmem258	-0.673356	6.14587	-3.64174	0.0007	-0.132419
Fdom_vs_sub_all	Tceal5	-0.534644	6.85602	-3.22602	0.0007	-1.49425
Fdom_vs_sub_all	Dst	0.49161	8.84656	3.34344	0.0008	-1.19139
Fdom_vs_sub_all	Aff3	0.583386	7.59754	3.17488	0.0008	-1.65316
Fdom_vs_sub_all	1700025G04Rik	0.53243	6.82973	3.07768	0.0008	-1.90745
Fdom_vs_sub_all	Susd4	0.624203	7.15834	3.39728	0.0008	-0.948687
Fdom_vs_sub_all	Nenf	-0.507315	7.78625	-3.15996	0.0008	-1.73273
Fdom_vs_sub_all	Fmn1	0.59524	6.17722	3.15521	0.0008	-1.62775
Fdom_vs_sub_all	Tshz2	0.590455	8.49991	3.17809	0.0008	-1.6815
Fdom_vs_sub_all	Rxfp1	-0.866996	4.17898	-3.7054	0.0008	0.217292
Fdom_vs_sub_all	Runx1t1	0.631944	6.9723	3.43963	0.0008	-0.802469
Fdom_vs_sub_all	Scp2	-0.633985	6.43473	-3.58225	0.0008	-0.340476
Fdom_vs_sub_all	Macf1	0.52488	9.15734	3.35221	0.0008	-1.17401
Fdom_vs_sub_all	Lmbr1	0.578163	6.5553	3.07718	0.0008	-1.88667
Fdom_vs_sub_all	Ap1s1	-0.546633	6.22711	-3.11706	0.0008	-1.77717
Fdom_vs_sub_all	Cttnbp2	0.618556	7.4048	3.32157	0.0008	-1.19358
Fdom_vs_sub_all	Nap1l5	-0.449233	9.34247	-3.46036	0.0008	-0.850654
Fdom_vs_sub_all	Wnk1	0.520502	7.15576	3.03224	0.0008	-2.05058
Fdom_vs_sub_all	Iqsec3	0.618448	6.93028	3.43548	0.0008	-0.826069
Fdom_vs_sub_all	Nell1os	0.778306	6.33472	3.71782	0.0008	0.144646
Fdom_vs_sub_all	Ndn	-0.460402	8.83825	-3.29316	0.0008	-1.36511
Fdom_vs_sub_all	Snap91	0.515228	7.99865	3.09464	0.0008	-1.90751
Fdom_vs_sub_all	Uqcr11	-0.507919	8.09028	-3.26205	0.0008	-1.43506
Fdom_vs_sub_all	Ndufa12	-0.478882	7.73088	-3.17071	0.0008	-1.69688
Fdom_vs_sub_all	Drg1	0.589825	7.4222	3.27278	0.0008	-1.35253
Fdom_vs_sub_all	Acaca	0.557751	7.34253	3.21111	0.0008	-1.53604
Fdom_vs_sub_all	Timp2	-0.58777	7.27659	-3.31798	0.0008	-1.2312
Fdom_vs_sub_all	Slirp	-0.566274	6.34173	-3.40863	0.0008	-0.906761
Fdom_vs_sub_all	A530046M15Rik	0.763404	5.77763	3.49285	0.0008	-0.554268
Fdom_vs_sub_all	2210408I21Rik	0.642511	7.51015	3.4658	0.0008	-0.743688
Fdom_vs_sub_all	Fam172a	0.557411	7.37302	3.22442	0.0008	-1.48948
Fdom_vs_sub_all	Ep300	0.659621	6.46972	3.27566	0.0008	-1.27461
Fdom_vs_sub_all	AW554918	0.54219	6.79134	3.06971	0.0008	-1.92163
Fdom_vs_sub_all	Prr16	0.670983	7.59484	3.20791	0.0008	-1.54635
Fdom_vs_sub_all	Sncaip	0.676535	6.0301	3.43523	0.0008	-0.77614
Fdom_vs_sub_all	Sec11c	-0.544234	7.15732	-3.2554	0.0008	-1.42254
Fdom_vs_sub_all	Atp11c	0.732389	5.9768	3.66164	0.0008	-0.0159081
Fdom_vs_sub_all	Sh3kbp1	0.588975	6.94328	3.26866	0.0008	-1.33687
Fdom_vs_sub_all	mt-Nd2	-0.468553	10.6537	-3.81671	0.0008	0.31733
Fdom_vs_sub_all	mt-Atp8	-0.56834	7.24399	-3.31889	0.0008	-1.21617
Fdom_vs_sub_all	Phf3	0.573283	7.24813	3.22529	0.0009	-1.48914
Fdom_vs_sub_all	Nvl	0.682839	6.35286	3.2472	0.0009	-1.37122
Fdom_vs_sub_all	Rpl7a	-0.485766	7.37024	-3.03081	0.0009	-2.08387
Fdom_vs_sub_all	Med19	-0.578757	5.95424	-3.27278	0.0009	-1.30423
Fdom_vs_sub_all	Ctxn2	-0.627798	6.54272	-3.40335	0.0009	-0.929378
Fdom_vs_sub_all	Rsrc1	0.491698	7.22288	3.00624	0.0009	-2.12861
Fdom_vs_sub_all	Dclk2	0.599202	6.67215	3.21439	0.0009	-1.48946
Fdom_vs_sub_all	Ints3	0.625519	6.10765	3.4036	0.0009	-0.879605
Fdom_vs_sub_all	Calb1	-0.536563	6.80623	-3.12243	0.0009	-1.79802
Fdom_vs_sub_all	Usp45	0.568581	6.78097	3.159	0.0009	-1.66457
Fdom_vs_sub_all	Zfp462	0.568862	7.31076	3.17985	0.0009	-1.62943
Fdom_vs_sub_all	Pds5a	0.566676	6.51434	3.10577	0.0009	-1.79688
Fdom_vs_sub_all	Cnot6l	0.601246	6.52726	3.2044	0.0009	-1.50462
Fdom_vs_sub_all	Svop	0.551688	6.88273	3.2238	0.0009	-1.46259
Fdom_vs_sub_all	Caln1	0.604257	7.37029	3.27149	0.0009	-1.3447
Fdom_vs_sub_all	Fmc1	-0.630261	6.44484	-3.32482	0.0009	-1.17398
Fdom_vs_sub_all	Trh	-0.707421	5.69914	-3.49302	0.0009	-0.594432
Fdom_vs_sub_all	Grcc10	-0.435868	7.5566	-3.06917	0.0009	-1.98827
Fdom_vs_sub_all	Spock3	0.607035	8.3663	3.31157	0.0009	-1.26323
Fdom_vs_sub_all	Eps15l1	0.629556	6.40408	3.23933	0.0009	-1.39358
Fdom_vs_sub_all	Rbl2	0.578038	6.829	3.28419	0.0009	-1.28241
Fdom_vs_sub_all	Ubl5	-0.521619	8.07217	-3.31271	0.0009	-1.27634
Fdom_vs_sub_all	Wdr6	-0.512006	6.82307	-3.19768	0.0009	-1.56272
Fdom_vs_sub_all	Oprm1	0.637955	6.78572	3.20987	0.0009	-1.50595
Fdom_vs_sub_all	Ngb	-0.728313	5.81293	-3.45538	0.0009	-0.71288
Fdom_vs_sub_all	Glrx5	-0.548313	6.44247	-3.02584	0.0009	-2.05447
Fdom_vs_sub_all	Cab39l	0.631119	6.55371	3.3051	0.0009	-1.21206
Fdom_vs_sub_all	Slc38a2	0.547733	6.52953	3.23239	0.0009	-1.43497
Fdom_vs_sub_all	Alcam	0.523968	8.26237	3.41866	0.0009	-0.932647
Fdom_vs_sub_all	Gm49797	0.542059	6.60763	3.12231	0.0009	-1.76036
Fdom_vs_sub_all	Spaca6	0.61365	6.08596	3.06929	0.0009	-1.8746
Fdom_vs_sub_all	Reep2	-0.592092	6.26115	-3.27925	0.0009	-1.2939
Fdom_vs_sub_all	Ablim3	0.560437	6.78413	3.10989	0.0009	-1.79349
Fdom_vs_sub_all	Bex1	-0.521941	7.62461	-3.24997	0.0009	-1.45285
Fdom_vs_sub_all	mt-Nd4	-0.45136	10.3887	-3.45391	0.0009	-0.903305
Fdom_vs_sub_all	Plxna2	0.592839	6.90447	3.18665	0.001	-1.58203
Fdom_vs_sub_all	Gm10848	0.790008	5.97692	3.5077	0.001	-0.507993
Fdom_vs_sub_all	Bmyc	-0.596711	7.00546	-3.35089	0.001	-1.11436
Fdom_vs_sub_all	Ccdc148	0.58882	6.8563	3.16492	0.001	-1.64368
Fdom_vs_sub_all	Gnb4	0.655525	6.18886	3.31101	0.001	-1.17662
Fdom_vs_sub_all	Sort1	0.593605	6.41362	3.13376	0.001	-1.71949
Fdom_vs_sub_all	Aimp1	-0.482477	7.08034	-3.01629	0.001	-2.11541
Fdom_vs_sub_all	Apbb2	0.513215	7.60141	3.26075	0.001	-1.39222
Fdom_vs_sub_all	Denr	-0.521458	6.82892	-3.13817	0.001	-1.75569
Fdom_vs_sub_all	Cct6a	-0.504383	6.79112	-3.12297	0.001	-1.79203
Fdom_vs_sub_all	Srrm3	0.532552	7.22911	3.06733	0.001	-1.95347
Fdom_vs_sub_all	Ctnna2	0.646877	10.6448	3.67453	0.001	-0.160358
Fdom_vs_sub_all	Ypel3	-0.497048	6.66649	-3.07505	0.001	-1.93162
Fdom_vs_sub_all	Gm28198	0.685542	6.41596	3.35078	0.001	-1.04213
Fdom_vs_sub_all	Rfx7	0.614002	6.87895	3.29532	0.001	-1.25096
Fdom_vs_sub_all	Sim1	-1.02333	4.56075	-4.08519	0.001	1.5321
Fdom_vs_sub_all	Mat2b	-0.706358	5.55748	-3.41065	0.001	-0.841154
Fdom_vs_sub_all	Mcrip1	-0.624607	6.20692	-3.26055	0.001	-1.35154
Fdom_vs_sub_all	Ckb	-0.448545	8.76956	-3.33739	0.001	-1.22166
Fdom_vs_sub_all	Btf3	-0.502518	7.25542	-3.04718	0.001	-2.0334
Fdom_vs_sub_all	Nedd8	-0.492607	8.10295	-3.18818	0.001	-1.6581
Fdom_vs_sub_all	1700001G11Rik	-0.821287	4.26407	-3.60076	0.001	-0.136341
Fdom_vs_sub_all	Pcdh9	0.621478	10.2606	3.6279	0.001	-0.31862
Fdom_vs_sub_all	Scn8a	0.520087	7.59117	3.11238	0.001	-1.8392
Fdom_vs_sub_all	Stub1	-0.516241	7.1553	-3.27574	0.001	-1.3562
Fdom_vs_sub_all	Fhod3	0.55236	7.00348	3.23331	0.001	-1.45038
Fdom_vs_sub_all	Dok6	0.559312	7.89256	3.12445	0.001	-1.81747
Fdom_vs_sub_all	Trmt112	-0.540132	6.51171	-3.2023	0.001	-1.55098
Fdom_vs_sub_all	Fbxl15	-0.630763	5.73461	-3.30504	0.001	-1.17924
Fdom_vs_sub_all	Nt5c2	0.513114	7.12361	3.06361	0.001	-1.95647
Fdom_vs_sub_all	Pja1	-0.486017	6.50402	-3.10833	0.001	-1.81955
Fdom_vs_sub_all	Tmem164	0.643251	6.48247	3.28404	0.001	-1.26174
Fdom_vs_sub_all	Ammecr1	0.690242	7.25536	3.31337	0.001	-1.19864
Fdom_vs_sub_all	Cops9	-0.52075	6.70019	-2.92979	0.0011	-2.3411
Fdom_vs_sub_all	Nmnat2	0.540856	7.37291	3.16232	0.0011	-1.68211
Fdom_vs_sub_all	Rabgap1l	0.539171	8.16095	3.23186	0.0011	-1.50339
Fdom_vs_sub_all	Gas5	-0.485395	8.02064	-3.23888	0.0011	-1.49714
Fdom_vs_sub_all	Nebl	0.599854	8.2357	3.44191	0.0011	-0.851234
Fdom_vs_sub_all	Elp4	0.63975	6.55797	3.25202	0.0011	-1.36075
Fdom_vs_sub_all	Eid1	-0.470811	7.82739	-3.11819	0.0011	-1.85017
Fdom_vs_sub_all	Chd6	0.515597	7.88977	3.15695	0.0011	-1.72232
Fdom_vs_sub_all	Atp6v1g1	-0.582064	7.1017	-3.38029	0.0011	-1.03004
Fdom_vs_sub_all	Tut4	0.517697	7.61127	3.16245	0.0011	-1.69139
Fdom_vs_sub_all	Vgf	-0.609206	6.51261	-3.34054	0.0011	-1.12616
Fdom_vs_sub_all	Ttc9b	-0.591502	6.18796	-3.31715	0.0011	-1.18478
Fdom_vs_sub_all	Eid2	-0.557559	6.14286	-3.11869	0.0011	-1.77724
Fdom_vs_sub_all	Ndufb7	-0.498972	7.72823	-3.17119	0.0011	-1.69598
Fdom_vs_sub_all	Trir	-0.569723	6.275	-3.11295	0.0011	-1.8017
Fdom_vs_sub_all	Calb2	-0.557201	6.64297	-3.09864	0.0011	-1.86109
Fdom_vs_sub_all	Lztfl1	0.626855	6.46514	3.20237	0.0011	-1.51577
Fdom_vs_sub_all	Mtmr3	0.585738	6.7218	3.25295	0.0011	-1.37649
Fdom_vs_sub_all	Abr	0.522892	7.62239	3.09088	0.0011	-1.90244
Fdom_vs_sub_all	Atxn7l1	0.560011	6.93252	3.24871	0.0011	-1.39525
Fdom_vs_sub_all	Crppa	0.613194	6.48367	3.04258	0.0011	-1.97913
Fdom_vs_sub_all	Selenok	-0.451914	7.42119	-2.97914	0.0011	-2.23291
Fdom_vs_sub_all	Gm49003	0.788246	6.04284	3.46165	0.0011	-0.677903
Fdom_vs_sub_all	Trappc9	0.517382	7.09709	3.06067	0.0011	-1.95843
Fdom_vs_sub_all	Ndufv3	-0.489739	7.14724	-3.14796	0.0011	-1.7456
Fdom_vs_sub_all	Pfdn1	-0.466609	7.40919	-3.10261	0.0011	-1.88508
Fdom_vs_sub_all	Btrc	0.557843	7.08929	3.26915	0.0011	-1.34319
Fdom_vs_sub_all	Firre	0.619352	6.26511	3.22674	0.0011	-1.42643
Fdom_vs_sub_all	Bex3	-0.511642	8.43207	-3.35351	0.0011	-1.16185
Fdom_vs_sub_all	Xpr1	0.545535	7.32438	3.2853	0.0012	-1.30956
Fdom_vs_sub_all	Gm13883	0.871579	5.88783	3.66625	0.0012	0.0295683
Fdom_vs_sub_all	Usp50	0.5634	7.27415	3.20898	0.0012	-1.53043
Fdom_vs_sub_all	Tomm5	-0.576971	6.42202	-3.14957	0.0012	-1.70613
Fdom_vs_sub_all	Zfyve9	0.558269	7.18296	3.2579	0.0012	-1.39326
Fdom_vs_sub_all	Chfr	0.574243	6.77792	3.09875	0.0012	-1.8185
Fdom_vs_sub_all	Phf14	0.531441	7.37277	3.0046	0.0012	-2.14278
Fdom_vs_sub_all	Chrm2	0.766617	6.55247	3.37246	0.0012	-0.997721
Fdom_vs_sub_all	Rps13	-0.459092	8.57006	-3.0657	0.0012	-2.03623
Fdom_vs_sub_all	Gm14372	0.812023	5.49592	3.52009	0.0012	-0.442049
Fdom_vs_sub_all	Vdac3	-0.495418	7.45907	-3.10943	0.0012	-1.86534
Fdom_vs_sub_all	Gm15680	0.703167	6.84769	3.42148	0.0012	-0.851309
Fdom_vs_sub_all	A330008L17Rik	0.74292	6.75896	3.36972	0.0012	-0.997832
Fdom_vs_sub_all	Agrp	0.738792	6.31606	3.43765	0.0012	-0.768684
Fdom_vs_sub_all	Ap1g1	0.555454	6.62299	3.04882	0.0012	-1.95971
Fdom_vs_sub_all	Zfp426	0.760115	5.53619	3.37954	0.0012	-0.899241
Fdom_vs_sub_all	Nrgn	-0.562054	6.55452	-3.22403	0.0012	-1.48456
Fdom_vs_sub_all	Fam214a	0.552147	6.30738	3.04703	0.0012	-1.94301
Fdom_vs_sub_all	Rnasek	-0.471031	8.1948	-3.29527	0.0012	-1.3354
Fdom_vs_sub_all	Esyt2	0.586143	6.93944	3.28841	0.0012	-1.27311
Fdom_vs_sub_all	Uimc1	0.647253	6.05559	3.32597	0.0012	-1.11287
Fdom_vs_sub_all	Adcy9	0.577155	6.28636	3.15942	0.0012	-1.63278
Fdom_vs_sub_all	Elob	-0.442449	8.47229	-3.21431	0.0012	-1.59341
Fdom_vs_sub_all	Ndufb8	-0.456086	8.27632	-3.18854	0.0012	-1.66585
Fdom_vs_sub_all	Dcx	0.626013	6.28542	3.31801	0.0012	-1.15231
Fdom_vs_sub_all	Psma7	-0.448618	7.98543	-3.08496	0.0013	-1.95814
Fdom_vs_sub_all	Car2	-0.629667	6.26283	-3.37823	0.0013	-0.995426
Fdom_vs_sub_all	Nsd2	0.502371	7.13278	2.99403	0.0013	-2.1604
Fdom_vs_sub_all	Zfp644	0.512223	7.2505	3.02573	0.0013	-2.07307
Fdom_vs_sub_all	Pds5b	0.492666	7.20438	3.01608	0.0013	-2.10554
Fdom_vs_sub_all	Aldoc	-0.475819	7.54537	-3.02952	0.0013	-2.10045
Fdom_vs_sub_all	Hexdc	0.788146	5.51734	3.4884	0.0013	-0.546206
Fdom_vs_sub_all	Snrnp48	0.558254	6.5084	3.18575	0.0013	-1.57156
Fdom_vs_sub_all	Ppwd1	0.637327	5.81391	3.20081	0.0013	-1.46767
Fdom_vs_sub_all	Rnf180	0.593757	6.54331	3.08464	0.0013	-1.86646
Fdom_vs_sub_all	Mrpl57	-0.579434	6.54787	-3.16775	0.0013	-1.65698
Fdom_vs_sub_all	Tpt1	-0.496787	8.95911	-3.43372	0.0013	-0.926246
Fdom_vs_sub_all	Ext1	0.514732	7.31072	3.09357	0.0013	-1.87724
Fdom_vs_sub_all	Itsn1	0.545006	7.32215	3.17633	0.0013	-1.64042
Fdom_vs_sub_all	Atp5o	-0.442491	8.33886	-3.2379	0.0013	-1.51636
Fdom_vs_sub_all	Kdm2a	0.550223	6.92789	3.10487	0.0013	-1.8294
Fdom_vs_sub_all	Cdh20	0.63517	6.1336	3.34694	0.0014	-1.06582
Fdom_vs_sub_all	Phlpp1	0.520549	6.88634	3.08589	0.0014	-1.88798
Fdom_vs_sub_all	Swi5	-0.467985	7.36264	-3.01936	0.0014	-2.12298
Fdom_vs_sub_all	Scn3a	0.502447	7.25338	3.00472	0.0014	-2.13954
Fdom_vs_sub_all	Slc1a2	-0.472382	7.68399	-2.9922	0.0014	-2.20491
Fdom_vs_sub_all	Ccdc73	0.660941	6.05262	3.19318	0.0014	-1.5101
Fdom_vs_sub_all	Gm20721	0.558616	6.75233	3.17752	0.0014	-1.60575
Fdom_vs_sub_all	Fabp5	-0.444615	7.62227	-2.96446	0.0014	-2.29187
Fdom_vs_sub_all	Lrba	0.561819	7.19809	3.04365	0.0014	-2.01454
Fdom_vs_sub_all	Epb41l4b	0.513702	6.66709	3.00855	0.0014	-2.09418
Fdom_vs_sub_all	Slc24a2	0.552453	7.86617	3.20752	0.0014	-1.57244
Fdom_vs_sub_all	Uqcrh	-0.460874	8.54914	-3.13475	0.0014	-1.83363
Fdom_vs_sub_all	Cpeb2	0.585141	6.10451	3.10385	0.0014	-1.78285
Fdom_vs_sub_all	2210016L21Rik	-0.470319	7.27578	-3.02021	0.0014	-2.11925
Fdom_vs_sub_all	Hebp1	-0.776194	4.87557	-3.49623	0.0014	-0.514898
Fdom_vs_sub_all	Cadm4	-0.593948	6.11095	-3.22394	0.0014	-1.45267
Fdom_vs_sub_all	4931406P16Rik	0.598356	6.1176	3.08988	0.0014	-1.80813
Fdom_vs_sub_all	Gfod2	0.598832	6.33013	3.05018	0.0014	-1.95268
Fdom_vs_sub_all	Ryk	0.624985	6.15682	3.1699	0.0014	-1.5813
Fdom_vs_sub_all	Myl6	-0.4591	8.34366	-3.13404	0.0014	-1.82988
Fdom_vs_sub_all	Ttc19	0.528169	7.31347	3.02474	0.0014	-2.08277
Fdom_vs_sub_all	Bbof1	0.576361	6.66874	3.18435	0.0014	-1.57671
Fdom_vs_sub_all	Nrsn1	-0.498545	7.40716	-3.04201	0.0014	-2.05395
Fdom_vs_sub_all	Cox7c	-0.50907	8.98999	-3.41358	0.0014	-0.990022
Fdom_vs_sub_all	Xrcc4	0.641824	6.22564	3.21248	0.0014	-1.44539
Fdom_vs_sub_all	Chchd1	-0.571387	6.56998	-3.15921	0.0014	-1.67805
Fdom_vs_sub_all	Dlg5	0.645029	5.98216	3.28816	0.0014	-1.21793
Fdom_vs_sub_all	Smdt1	-0.488297	8.09631	-3.21457	0.0014	-1.58257
Fdom_vs_sub_all	Rgs11	0.730873	5.83797	3.33389	0.0014	-1.06049
Fdom_vs_sub_all	Mrps10	0.666861	6.26929	3.22171	0.0014	-1.43949
Fdom_vs_sub_all	Ppp4r1	0.698289	5.83654	3.30297	0.0014	-1.16343
Fdom_vs_sub_all	March3	0.685391	5.65426	3.3784	0.0014	-0.934423
Fdom_vs_sub_all	Thoc2	0.546989	7.09214	3.11713	0.0014	-1.79988
Fdom_vs_sub_all	4930590L20Rik	0.748739	5.82584	3.27556	0.0015	-1.22543
Fdom_vs_sub_all	Celf1	0.518692	7.26236	3.15923	0.0015	-1.6903
Fdom_vs_sub_all	Casc4	0.425039	7.77955	2.95614	0.0015	-2.30172
Fdom_vs_sub_all	Gm43713	0.668051	6.28167	3.34182	0.0015	-1.0708
Fdom_vs_sub_all	Ap4b1	-0.800996	4.35164	-3.4015	0.0015	-0.780599
Fdom_vs_sub_all	Adgrl2	0.63853	6.61359	3.15905	0.0015	-1.64547
Fdom_vs_sub_all	Rplp0	-0.493647	6.98583	-3.01991	0.0015	-2.10191
Fdom_vs_sub_all	Atxn2	0.509146	7.36957	2.97725	0.0015	-2.21292
Fdom_vs_sub_all	9530026P05Rik	0.749581	5.97182	3.19775	0.0015	-1.48708
Fdom_vs_sub_all	Grin2d	0.613796	5.68059	3.09229	0.0015	-1.7859
Fdom_vs_sub_all	Hmg20a	0.516154	6.67844	3.09053	0.0015	-1.85921
Fdom_vs_sub_all	Arid5b	0.578869	6.62966	3.12974	0.0015	-1.74487
Fdom_vs_sub_all	Rufy1	0.651186	6.29821	3.22895	0.0015	-1.42611
Fdom_vs_sub_all	Fstl4	0.697913	6.96247	3.32553	0.0015	-1.16504
Fdom_vs_sub_all	Aatf	0.592752	6.12294	3.05056	0.0015	-1.93969
Fdom_vs_sub_all	Shc3	0.58576	6.23496	2.98285	0.0015	-2.1423
Fdom_vs_sub_all	Xkr6	0.519016	8.07434	3.15646	0.0015	-1.72113
Fdom_vs_sub_all	Basp1	-0.421974	8.95432	-3.2323	0.0015	-1.55218
Fdom_vs_sub_all	Rpl30	-0.479258	8.72077	-3.23137	0.0015	-1.5488
Fdom_vs_sub_all	Grik1	0.623165	8.40014	3.29873	0.0015	-1.30514
Fdom_vs_sub_all	Serac1	0.734113	5.33545	3.36769	0.0015	-0.922045
Fdom_vs_sub_all	Kcnn2	0.566681	7.58263	3.26059	0.0015	-1.39709
Fdom_vs_sub_all	Relch	0.538614	6.65395	2.98179	0.0016	-2.16775
Fdom_vs_sub_all	Timm17a	-0.50707	6.8717	-2.98883	0.0016	-2.18469
Fdom_vs_sub_all	Scn1a	0.500574	7.90707	3.09437	0.0016	-1.90636
Fdom_vs_sub_all	Alkbh3	0.747579	5.40495	3.3802	0.0016	-0.8846
Fdom_vs_sub_all	Smg5	0.624912	6.09453	3.23533	0.0016	-1.38756
Fdom_vs_sub_all	Ash1l	0.427027	7.59631	2.90831	0.0016	-2.41866
Fdom_vs_sub_all	Slc44a1	0.660912	6.5172	3.19937	0.0016	-1.5305
Fdom_vs_sub_all	Eif4g3	0.484545	7.60451	3.12051	0.0016	-1.81961
Fdom_vs_sub_all	Ptpn12	0.612543	6.60962	3.18401	0.0016	-1.57398
Fdom_vs_sub_all	Gm15614	0.644731	6.11462	3.22217	0.0016	-1.41906
Fdom_vs_sub_all	Coprs	-0.550736	6.3781	-3.10932	0.0016	-1.81005
Fdom_vs_sub_all	Bckdhb	0.590278	6.33122	3.20875	0.0016	-1.48426
Fdom_vs_sub_all	Dohh	-0.639637	5.6848	-3.27093	0.0016	-1.29215
Fdom_vs_sub_all	Eif4a1	-0.601315	6.45035	-3.22192	0.0016	-1.48137
Fdom_vs_sub_all	Otulin	0.604689	6.64649	3.1076	0.0016	-1.81023
Fdom_vs_sub_all	Rbx1	-0.470519	7.52144	-2.98563	0.0016	-2.22076
Fdom_vs_sub_all	Nfkbil1	-0.706262	5.06743	-3.30441	0.0016	-1.14508
Fdom_vs_sub_all	Zfp532	0.576235	6.69672	3.10273	0.0016	-1.81629
Fdom_vs_sub_all	Pgrmc1	-0.511541	7.70039	-3.12872	0.0016	-1.8165
Fdom_vs_sub_all	Emc4	-0.560069	6.36777	-3.23315	0.0017	-1.44836
Fdom_vs_sub_all	Arfgef2	0.567136	6.27851	3.18889	0.0017	-1.54052
Fdom_vs_sub_all	Lnx1	0.647184	6.19656	3.21216	0.0017	-1.46989
Fdom_vs_sub_all	Ankrd17	0.519215	7.5658	3.02354	0.0017	-2.09793
Fdom_vs_sub_all	Ttc28	0.570433	7.15177	2.9871	0.0017	-2.17305
Fdom_vs_sub_all	Ndufb2	-0.495329	7.68463	-3.1254	0.0017	-1.83345
Fdom_vs_sub_all	Tet3	0.477521	6.36946	2.95834	0.0017	-2.21202
Fdom_vs_sub_all	Rpl18	-0.433	8.1178	-3.07611	0.0017	-1.98805
Fdom_vs_sub_all	Gm44643	0.674334	6.42209	3.32812	0.0017	-1.11312
Fdom_vs_sub_all	Elof1	-0.595577	5.88907	-3.18074	0.0017	-1.57955
Fdom_vs_sub_all	Gnai2	-0.580454	6.38668	-3.13067	0.0017	-1.75061
Fdom_vs_sub_all	Clvs2	0.569499	6.27654	3.01365	0.0017	-2.05293
Fdom_vs_sub_all	Oaz1	-0.455988	8.33097	-3.12749	0.0017	-1.84759
Fdom_vs_sub_all	Snrpf	-0.611621	5.57264	-3.26805	0.0017	-1.29088
Fdom_vs_sub_all	Rgs7bp	0.600856	7.09599	3.27953	0.0017	-1.31811
Fdom_vs_sub_all	Zswim6	0.652335	5.98539	3.16939	0.0017	-1.57072
Fdom_vs_sub_all	Ubn1	0.58085	6.10039	3.03252	0.0017	-1.98463
Fdom_vs_sub_all	Mtch1	-0.445543	8.06799	-3.04421	0.0017	-2.07603
Fdom_vs_sub_all	Ptchd4	0.617576	6.96325	3.14492	0.0017	-1.70497
Fdom_vs_sub_all	Micos13	-0.51275	7.25348	-3.08393	0.0017	-1.93251
Fdom_vs_sub_all	Zmat2	-0.529494	7.06131	-3.11193	0.0017	-1.83862
Fdom_vs_sub_all	Ppp1ca	-0.508198	6.05039	-2.98928	0.0017	-2.13818
Fdom_vs_sub_all	Pcsk5	0.844961	5.74783	3.5034	0.0017	-0.508265
Fdom_vs_sub_all	Tmem29	0.642768	6.21324	3.16501	0.0017	-1.60667
Fdom_vs_sub_all	Ndst4	0.682493	6.87998	3.16388	0.0018	-1.64734
Fdom_vs_sub_all	2210408F21Rik	0.560986	7.03653	3.07412	0.0018	-1.92122
Fdom_vs_sub_all	Iqsec1	0.569062	7.45888	3.0007	0.0018	-2.1566
Fdom_vs_sub_all	Srgap3	0.450501	8.28093	2.97083	0.0018	-2.27239
Fdom_vs_sub_all	A230006K03Rik	0.495294	8.79067	3.17901	0.0018	-1.68146
Fdom_vs_sub_all	Thumpd1	-0.659355	5.59393	-3.3289	0.0018	-1.10604
Fdom_vs_sub_all	Stx1b	-0.480898	6.92662	-3.03117	0.0018	-2.06861
Fdom_vs_sub_all	Gnao1	0.451482	8.05401	2.96193	0.0018	-2.29974
Fdom_vs_sub_all	Ankfn1	0.693387	6.56362	3.19001	0.0018	-1.55021
Fdom_vs_sub_all	Slc22a23	0.57646	6.48961	3.04789	0.0018	-1.95994
Fdom_vs_sub_all	Ndufs6	-0.496136	7.3675	-3.07806	0.0018	-1.95984
Fdom_vs_sub_all	Dlg1	0.494774	7.20639	2.9446	0.0018	-2.29702
Fdom_vs_sub_all	Gm19522	0.671387	5.8571	3.43905	0.0018	-0.734314
Fdom_vs_sub_all	Pde1a	0.603456	7.48765	3.14192	0.0019	-1.74641
Fdom_vs_sub_all	Krtcap2	-0.579953	6.75984	-3.21111	0.0019	-1.53598
Fdom_vs_sub_all	Ccl27a	-0.548192	6.01675	-3.08241	0.0019	-1.86773
Fdom_vs_sub_all	Rps8	-0.448827	9.89831	-3.25045	0.0019	-1.53594
Fdom_vs_sub_all	Zmym4	0.492098	7.46667	2.95007	0.0019	-2.29872
Fdom_vs_sub_all	Mrpl34	-0.593847	6.13804	-3.34834	0.0019	-1.08755
Fdom_vs_sub_all	Rplp1	-0.421813	9.56769	-3.31314	0.0019	-1.32658
Fdom_vs_sub_all	Sltm	0.466913	7.51959	2.96592	0.0019	-2.2638
Fdom_vs_sub_all	Bsg	-0.439938	8.39825	-3.16214	0.0019	-1.74741
Fdom_vs_sub_all	Mdh1	-0.445088	8.5149	-3.06854	0.0019	-2.02795
Fdom_vs_sub_all	Hist3h2ba	-0.616584	5.9726	-3.27857	0.0019	-1.2829
Fdom_vs_sub_all	Pou6f2	0.727231	5.40096	3.37601	0.0019	-0.912674
Fdom_vs_sub_all	Ddx46	0.538287	6.81976	2.92461	0.0019	-2.32792
Fdom_vs_sub_all	Glt8d1	0.608481	6.46086	3.10175	0.0019	-1.80706
Fdom_vs_sub_all	Rida	-0.696176	5.49195	-3.2652	0.0019	-1.29235
Fdom_vs_sub_all	Epha3	0.752194	6.28583	3.16816	0.0019	-1.58271
Fdom_vs_sub_all	Tcf4	0.549628	7.16576	2.92632	0.0019	-2.36041
Fdom_vs_sub_all	Yif1a	-0.646806	5.04312	-3.11956	0.0019	-1.68652
Fdom_vs_sub_all	Xrn2	0.534352	6.94344	2.96149	0.002	-2.24522
Fdom_vs_sub_all	2900097C17Rik	-0.476344	7.82635	-2.91907	0.002	-2.41772
Fdom_vs_sub_all	Rps9	-0.437576	8.31923	-2.98914	0.002	-2.24708
Fdom_vs_sub_all	Ap2s1	-0.496938	6.61545	-2.98216	0.002	-2.18782
Fdom_vs_sub_all	Syne1	0.506599	8.58987	3.08155	0.002	-1.96963
Fdom_vs_sub_all	Hace1	0.6187	6.12883	3.11945	0.002	-1.72384
Fdom_vs_sub_all	Mrpl54	-0.56736	6.23702	-3.10735	0.002	-1.8137
Fdom_vs_sub_all	Trhde	0.692186	7.02065	3.15956	0.002	-1.67744
Fdom_vs_sub_all	Map2k4	0.508604	7.94394	3.02668	0.002	-2.10599
Fdom_vs_sub_all	Tubb2a	-0.445074	8.21214	-3.05179	0.002	-2.05923
Fdom_vs_sub_all	Dad1	-0.447981	7.29443	-2.95309	0.002	-2.30755
Fdom_vs_sub_all	Enpp5	-0.610775	6.2211	-3.2215	0.002	-1.46539
Fdom_vs_sub_all	Gnaq	0.462217	7.98116	2.96705	0.002	-2.27305
Fdom_vs_sub_all	Brinp3	0.517973	8.64349	3.02811	0.0021	-2.11851
Fdom_vs_sub_all	Olfm1	-0.449686	7.40694	-2.98394	0.0021	-2.22589
Fdom_vs_sub_all	Rraga	-0.579762	6.44411	-3.02099	0.0021	-2.06731
Fdom_vs_sub_all	Foxj3	0.541398	6.36612	2.95749	0.0021	-2.20302
Fdom_vs_sub_all	Nxph1	0.674012	7.5949	3.30208	0.0021	-1.28139
Fdom_vs_sub_all	Ldha	-0.577408	6.04907	-3.06197	0.0021	-1.92473
Fdom_vs_sub_all	Ccdc85a	0.592142	7.87314	3.19415	0.0021	-1.60664
Fdom_vs_sub_all	Nt5c	-0.549726	6.2842	-2.92676	0.0021	-2.31965
Fdom_vs_sub_all	Psma6	-0.518692	6.67918	-2.89912	0.0021	-2.4248
Fdom_vs_sub_all	Psmb5	-0.511126	7.30536	-3.05596	0.0021	-2.01501
Fdom_vs_sub_all	Zcrb1	-0.508684	7.09723	-2.99463	0.0021	-2.17707
Fdom_vs_sub_all	Gtf2h5	-0.478784	6.81527	-2.98792	0.0021	-2.18209
Fdom_vs_sub_all	Pacrg	0.636224	6.74713	3.13797	0.0021	-1.72166
Fdom_vs_sub_all	Tmem35a	-0.753154	5.24912	-3.2774	0.0021	-1.21799
Fdom_vs_sub_all	Bex2	-0.446043	8.83294	-3.10846	0.0021	-1.91585
Fdom_vs_sub_all	Odf2	0.490321	6.92061	2.86102	0.0022	-2.5106
Fdom_vs_sub_all	Slc16a4	0.623678	6.09893	3.16387	0.0022	-1.5853
Fdom_vs_sub_all	Camk2d	0.499637	7.81259	3.08418	0.0022	-1.92962
Fdom_vs_sub_all	Nrd1	0.516291	7.44727	2.91382	0.0022	-2.39641
Fdom_vs_sub_all	Cit	0.473154	7.59612	2.93438	0.0022	-2.34695
Fdom_vs_sub_all	Sdk1	0.611383	7.82608	2.98878	0.0022	-2.20671
Fdom_vs_sub_all	H2afj	-0.557694	6.302	-3.12894	0.0022	-1.7583
Fdom_vs_sub_all	Eif3k	-0.510667	6.90644	-2.90615	0.0022	-2.42085
Fdom_vs_sub_all	Cox5a	-0.440658	8.98682	-3.21467	0.0022	-1.61079
Fdom_vs_sub_all	Rnf7	-0.613301	6.28389	-3.24126	0.0022	-1.41462
Fdom_vs_sub_all	Eif5a	-0.542965	6.94321	-3.03591	0.0022	-2.0494
Fdom_vs_sub_all	Gm47423	0.745209	5.75582	3.38568	0.0022	-0.897434
Fdom_vs_sub_all	Tent2	0.623758	5.9735	3.06604	0.0022	-1.87986
Fdom_vs_sub_all	Hnrnpa1	-0.535974	6.55776	-2.93677	0.0022	-2.29898
Fdom_vs_sub_all	Rps2	-0.475161	6.94937	-2.95492	0.0022	-2.28636
Fdom_vs_sub_all	Ankrd12	0.466982	8.25312	3.0453	0.0022	-2.06114
Fdom_vs_sub_all	Uty	-0.721634	5.71715	-3.48618	0.0022	-0.489638
Fdom_vs_sub_all	Map4k4	0.49101	6.73287	2.82702	0.0023	-2.59802
Fdom_vs_sub_all	Plcl1	0.50729	7.49707	2.91996	0.0023	-2.39335
Fdom_vs_sub_all	Mrpl41	-0.478806	6.74716	-2.88246	0.0023	-2.47544
Fdom_vs_sub_all	Ptprj	0.525973	6.71109	2.99074	0.0023	-2.14852
Fdom_vs_sub_all	Srp14	-0.429995	7.94908	-2.90998	0.0023	-2.45119
Fdom_vs_sub_all	Atraid	-0.474663	6.61387	-2.91185	0.0023	-2.38515
Fdom_vs_sub_all	Ran	-0.487103	7.1772	-2.97693	0.0023	-2.23467
Fdom_vs_sub_all	Rnf216	0.54556	6.50942	3.04193	0.0023	-1.98681
Fdom_vs_sub_all	Wbp11	-0.580342	6.25094	-3.0418	0.0023	-1.99608
Fdom_vs_sub_all	Polb	0.483569	7.24705	2.79649	0.0023	-2.71266
Fdom_vs_sub_all	Rmst	0.568962	8.1109	3.11288	0.0023	-1.84704
Fdom_vs_sub_all	Acot13	-0.547951	6.35155	-2.98483	0.0023	-2.17318
Fdom_vs_sub_all	Glo1	-0.59159	6.13473	-3.133	0.0023	-1.72948
Fdom_vs_sub_all	Ric1	0.696356	5.72687	3.17892	0.0023	-1.51212
Fdom_vs_sub_all	A830018L16Rik	0.556853	7.46934	3.03129	0.0024	-2.06457
Fdom_vs_sub_all	Dstn	-0.491932	7.12946	-2.88147	0.0024	-2.50232
Fdom_vs_sub_all	Mast2	0.515136	7.20246	2.93794	0.0024	-2.3093
Fdom_vs_sub_all	Map6	0.533132	6.79858	2.96969	0.0024	-2.20429
Fdom_vs_sub_all	Cdh8	0.608954	8.1123	3.16418	0.0024	-1.70676
Fdom_vs_sub_all	Clstn2	0.558136	7.96528	2.96733	0.0024	-2.27311
Fdom_vs_sub_all	Ndufaf8	-0.697009	5.82448	-3.33358	0.0024	-1.10747
Fdom_vs_sub_all	Actg1	-0.45923	8.25573	-3.14756	0.0024	-1.78225
Fdom_vs_sub_all	Tmem196	0.569878	6.06455	3.06584	0.0024	-1.89028
Fdom_vs_sub_all	Bmpr1a	0.567336	6.33836	2.99002	0.0024	-2.1213
Fdom_vs_sub_all	Psmb1	-0.436998	7.59062	-2.97127	0.0024	-2.26731
Fdom_vs_sub_all	Ccny	0.501997	6.91847	2.84781	0.0024	-2.54748
Fdom_vs_sub_all	Atrx	0.483681	7.71617	2.89529	0.0024	-2.46594
Fdom_vs_sub_all	Htr2c	0.64495	7.89306	3.09914	0.0024	-1.89545
Fdom_vs_sub_all	Lrp8	0.597452	6.09961	3.01961	0.0025	-2.02112
Fdom_vs_sub_all	Camk2n1	-0.458807	6.94362	-2.85108	0.0025	-2.56648
Fdom_vs_sub_all	Selenos	-0.554955	6.02044	-3.02218	0.0025	-2.0398
Fdom_vs_sub_all	Rplp2	-0.445551	8.32154	-3.00324	0.0025	-2.2065
Fdom_vs_sub_all	Pcnx2	0.530475	6.71553	2.91793	0.0025	-2.34239
Fdom_vs_sub_all	Slc25a3	-0.424442	8.18678	-2.89197	0.0025	-2.5104
Fdom_vs_sub_all	Kidins220	0.475469	7.8699	2.82505	0.0025	-2.66303
Fdom_vs_sub_all	Clu	-0.479444	7.60454	-2.899	0.0025	-2.47044
Fdom_vs_sub_all	Atp6v0c	-0.436254	9.4834	-3.20531	0.0025	-1.65672
Fdom_vs_sub_all	Mrpl11	-0.45902	6.48763	-2.85819	0.0025	-2.52376
Fdom_vs_sub_all	Pard3bos1	0.77691	5.67876	3.25671	0.0026	-1.28528
Fdom_vs_sub_all	Ube2g1	0.562148	6.34145	3.00174	0.0026	-2.08872
Fdom_vs_sub_all	Eif4a2	-0.479108	7.45877	-2.90338	0.0026	-2.44013
Fdom_vs_sub_all	Arid1b	0.496748	7.19372	2.88423	0.0026	-2.46422
Fdom_vs_sub_all	4930444A19Rik	0.661378	6.22659	3.09257	0.0027	-1.81062
Fdom_vs_sub_all	Gm13963	0.67225	5.65982	3.1399	0.0027	-1.63892
Fdom_vs_sub_all	Prr14l	0.579401	6.24263	2.94552	0.0027	-2.23439
Fdom_vs_sub_all	Zfp536	0.619025	6.37949	3.21894	0.0027	-1.48272
Fdom_vs_sub_all	Eif3f	-0.481276	6.49578	-2.8006	0.0027	-2.68354
Fdom_vs_sub_all	Pkm	-0.421333	7.97544	-2.90339	0.0027	-2.46718
Fdom_vs_sub_all	Ubp1	0.477194	6.79062	2.77475	0.0027	-2.72676
Fdom_vs_sub_all	Uqcrq	-0.475136	8.25546	-3.00986	0.0027	-2.18563
Fdom_vs_sub_all	4930428E07Rik	0.702041	6.23638	3.08128	0.0027	-1.82511
Fdom_vs_sub_all	1700085D07Rik	0.672987	6.15197	3.21977	0.0027	-1.44462
Fdom_vs_sub_all	Sdf4	-0.507381	6.4012	-2.93592	0.0028	-2.30196
Fdom_vs_sub_all	Fry	0.484742	7.84782	2.8661	0.0028	-2.54594
Fdom_vs_sub_all	P3h3	0.584706	5.54418	2.97036	0.0028	-2.11362
Fdom_vs_sub_all	Etfb	-0.508452	6.27548	-2.91399	0.0028	-2.35917
Fdom_vs_sub_all	Timm44	0.51566	6.91346	2.96513	0.0028	-2.22271
Fdom_vs_sub_all	H3f3b	-0.383563	8.43228	-2.92577	0.0028	-2.42406
Fdom_vs_sub_all	Sub1	-0.442338	7.88197	-2.81906	0.0028	-2.69307
Fdom_vs_sub_all	Cox17	-0.444646	7.11159	-2.81469	0.0028	-2.67428
Fdom_vs_sub_all	Pgp	-0.472593	7.093	-2.90155	0.0028	-2.44279
Fdom_vs_sub_all	Gm17018	-0.50589	6.74165	-2.85512	0.0028	-2.5453
Fdom_vs_sub_all	C1qtnf4	-0.510698	7.2681	-2.95272	0.0029	-2.30653
Fdom_vs_sub_all	Cacna2d1	0.564376	7.90708	3.02019	0.0029	-2.09965
Fdom_vs_sub_all	Hsbp1	-0.504632	7.1126	-2.94978	0.0029	-2.30685
Fdom_vs_sub_all	Ctsb	-0.444152	7.17666	-2.80706	0.0029	-2.69545
Fdom_vs_sub_all	Mydgf	-0.542547	5.72818	-2.96809	0.0029	-2.17359
Fdom_vs_sub_all	Jakmip2	0.50762	7.76216	2.95613	0.0029	-2.29085
Fdom_vs_sub_all	Zcchc12	-0.445228	7.20828	-2.82483	0.0029	-2.64175
Fdom_vs_sub_all	Igsf8	-0.462303	6.73502	-2.75977	0.003	-2.79719
Fdom_vs_sub_all	Mapkap1	0.47353	6.77813	2.7643	0.003	-2.76348
Fdom_vs_sub_all	Psmb7	-0.469165	6.79936	-2.8892	0.003	-2.45463
Fdom_vs_sub_all	Trpm7	0.518505	7.11922	2.97859	0.003	-2.18984
Fdom_vs_sub_all	Flrt3	0.485726	6.93482	2.85932	0.003	-2.52461
Fdom_vs_sub_all	Cbfa2t2	0.541248	6.81952	2.87192	0.003	-2.46728
Fdom_vs_sub_all	Abhd18	0.592791	6.858	2.9459	0.003	-2.26743
Fdom_vs_sub_all	Fzr1	-0.73041	5.24237	-3.26027	0.003	-1.28689
Fdom_vs_sub_all	Glp2r	0.688271	5.7601	3.18764	0.003	-1.49716
Fdom_vs_sub_all	Hsp90aa1	-0.391201	9.80203	-3.02982	0.003	-2.18363
Fdom_vs_sub_all	Kcnk2	0.495416	7.12458	2.91222	0.0031	-2.39749
Fdom_vs_sub_all	Rps6kc1	0.552832	6.20089	2.91438	0.0031	-2.31811
Fdom_vs_sub_all	Stmn3	-0.388769	9.48327	-3.06675	0.0031	-2.06621
Fdom_vs_sub_all	H2afz	-0.464503	7.75885	-2.96311	0.0031	-2.29933
Fdom_vs_sub_all	Bicd1	0.471347	7.83579	2.89275	0.0031	-2.47111
Fdom_vs_sub_all	Wdr17	0.543765	7.04994	2.93717	0.0031	-2.31379
Fdom_vs_sub_all	Calr	-0.461993	7.20902	-2.82961	0.0031	-2.64062
Fdom_vs_sub_all	Tomm20	-0.473353	7.56362	-2.87124	0.0031	-2.54062
Fdom_vs_sub_all	Pdss2	0.53984	6.87694	2.92244	0.0031	-2.34455
Fdom_vs_sub_all	Cnot2	0.507446	6.77915	2.86003	0.0031	-2.49814
Fdom_vs_sub_all	Arhgap44	0.460849	7.10348	2.78974	0.0031	-2.71292
Fdom_vs_sub_all	Dgkh	0.56885	6.41694	2.89838	0.0031	-2.38721
Fdom_vs_sub_all	Syp	-0.406051	7.65147	-2.75977	0.0031	-2.83824
Fdom_vs_sub_all	Syt14	0.540723	6.47128	2.91418	0.0032	-2.34079
Fdom_vs_sub_all	Acvr2a	0.604244	6.53467	3.04609	0.0032	-1.97307
Fdom_vs_sub_all	Pink1	-0.499416	6.24826	-2.80653	0.0032	-2.65098
Fdom_vs_sub_all	Vps35l	0.524449	6.47253	2.7014	0.0032	-2.89948
Fdom_vs_sub_all	Pafah1b2	-0.5009	6.72785	-2.88456	0.0032	-2.44951
Fdom_vs_sub_all	Gm48677	0.772799	5.52347	3.31615	0.0032	-1.07616
Fdom_vs_sub_all	H2afv	-0.676747	5.94329	-3.17253	0.0032	-1.58701
Fdom_vs_sub_all	Psmb3	-0.429169	7.09565	-2.71332	0.0032	-2.94177
Fdom_vs_sub_all	Tmem260	0.603614	5.80122	2.9694	0.0032	-2.13486
Fdom_vs_sub_all	Stk32a	0.618145	5.5783	2.98163	0.0032	-2.11111
Fdom_vs_sub_all	Tle4	0.456884	7.59146	2.80251	0.0032	-2.71084
Fdom_vs_sub_all	Smc5	0.510519	6.55364	2.81271	0.0032	-2.62028
Fdom_vs_sub_all	Enah	0.433437	7.98502	2.84025	0.0033	-2.61772
Fdom_vs_sub_all	Gm15886	0.652193	5.98821	3.09157	0.0033	-1.78793
Fdom_vs_sub_all	Lamtor5	-0.541086	6.29505	-2.99423	0.0033	-2.13999
Fdom_vs_sub_all	Cux1	0.518961	7.17664	2.86098	0.0033	-2.52353
Fdom_vs_sub_all	Calm3	-0.456457	7.88775	-2.93084	0.0033	-2.39282
Fdom_vs_sub_all	Ndufaf3	-0.525552	5.94117	-2.88732	0.0033	-2.41097
Fdom_vs_sub_all	Wdpcp	0.7276	5.61042	3.12383	0.0033	-1.67436
Fdom_vs_sub_all	Npm1	-0.439535	8.08614	-2.92768	0.0033	-2.40661
Fdom_vs_sub_all	Rnf227	-0.430264	8.20829	-2.94819	0.0033	-2.35634
Fdom_vs_sub_all	Cdkl1	0.502474	6.57473	2.77873	0.0033	-2.71397
Fdom_vs_sub_all	Pkd1	0.540801	6.48053	2.9239	0.0033	-2.30652
Fdom_vs_sub_all	Tomm7	-0.495469	6.98401	-2.90599	0.0034	-2.42196
Fdom_vs_sub_all	Polr2i	-0.560102	5.97185	-3.03415	0.0034	-2.01118
Fdom_vs_sub_all	Xylt1	0.550549	6.50193	2.8338	0.0034	-2.56564
Fdom_vs_sub_all	Usp34	0.395119	8.38533	2.87528	0.0034	-2.5457
Fdom_vs_sub_all	Evl	0.496627	7.19428	2.90274	0.0034	-2.41704
Fdom_vs_sub_all	Gm33696	0.667776	6.02292	3.09054	0.0034	-1.78915
Fdom_vs_sub_all	Dnm3	0.428866	8.88078	2.99851	0.0035	-2.22098
Fdom_vs_sub_all	Hacd1	0.516377	6.31318	2.84044	0.0035	-2.53301
Fdom_vs_sub_all	Rc3h2	0.531015	6.49156	2.8134	0.0035	-2.61705
Fdom_vs_sub_all	Gtf2ird1	0.553893	6.69649	2.87407	0.0035	-2.45179
Fdom_vs_sub_all	Prkcb	0.516716	8.13165	2.9377	0.0035	-2.36097
Fdom_vs_sub_all	Stox2	0.459339	7.77841	2.72988	0.0035	-2.90433
Fdom_vs_sub_all	Uqcr10	-0.448701	7.84364	-2.81228	0.0035	-2.71409
Fdom_vs_sub_all	Daam1	0.474542	7.14446	2.85708	0.0035	-2.53474
Fdom_vs_sub_all	Ndufb9	-0.42132	8.47843	-2.8871	0.0035	-2.53586
Fdom_vs_sub_all	Tbc1d5	0.510352	6.85684	2.8381	0.0035	-2.57446
Fdom_vs_sub_all	Birc6	0.469636	7.5816	2.90726	0.0035	-2.41879
Fdom_vs_sub_all	Fth1	-0.423728	10.3928	-3.21611	0.0035	-1.65631
Fdom_vs_sub_all	Fam171a1	0.594091	6.16008	2.91576	0.0036	-2.30427
Fdom_vs_sub_all	Tmem131l	0.599371	6.11446	2.98032	0.0036	-2.12307
Fdom_vs_sub_all	Lmtk2	0.539004	6.4702	2.83782	0.0036	-2.52874
Fdom_vs_sub_all	Ncam1	0.423956	9.40154	2.98509	0.0036	-2.27745
Fdom_vs_sub_all	Btbd11	0.48807	6.75478	2.80435	0.0036	-2.65675
Fdom_vs_sub_all	Mrps24	-0.511762	6.46167	-2.78716	0.0036	-2.71558
Fdom_vs_sub_all	Nf1	0.469509	7.66643	2.75367	0.0036	-2.83644
Fdom_vs_sub_all	Npepps	0.518852	7.23893	2.86214	0.0036	-2.52676
Fdom_vs_sub_all	Rasa1	0.518362	6.81996	2.8916	0.0036	-2.42306
Fdom_vs_sub_all	Esco1	0.564661	6.25632	2.92753	0.0036	-2.28704
Fdom_vs_sub_all	Ssu72	-0.430032	6.86094	-2.69297	0.0037	-2.9779
Fdom_vs_sub_all	Rps15a	-0.434216	8.21497	-2.89434	0.0037	-2.50735
Fdom_vs_sub_all	Ddhd2	0.480518	7.26199	2.8275	0.0037	-2.62267
Fdom_vs_sub_all	Rspry1	0.519374	6.31703	2.72611	0.0037	-2.83173
Fdom_vs_sub_all	Mthfs	0.620615	6.0432	3.03202	0.0037	-1.97815
Fdom_vs_sub_all	Mcu	0.575413	6.38973	2.84333	0.0037	-2.51979
Fdom_vs_sub_all	Rbfox3	0.472318	7.81246	2.92131	0.0037	-2.38989
Fdom_vs_sub_all	Tmem161b	0.598718	6.36326	3.08175	0.0037	-1.85325
Fdom_vs_sub_all	Mea1	-0.604161	5.64448	-3.1172	0.0037	-1.7538
Fdom_vs_sub_all	Eef1g	-0.492206	7.45768	-2.82224	0.0037	-2.66729
Fdom_vs_sub_all	Mrpl43	-0.498568	6.28696	-2.84707	0.0037	-2.53555
Fdom_vs_sub_all	mt-Cytb	-0.371429	10.2135	-3.10233	0.0037	-1.97904
Fdom_vs_sub_all	Stk39	0.564503	6.92316	2.88147	0.0038	-2.46107
Fdom_vs_sub_all	Gabra2	0.436637	8.04665	2.8179	0.0038	-2.68505
Fdom_vs_sub_all	Thsd7a	0.539328	6.77991	2.87121	0.0038	-2.48462
Fdom_vs_sub_all	Sh3rf1	0.519513	6.29634	2.83097	0.0038	-2.54605
Fdom_vs_sub_all	Zfp827	0.589903	6.09642	2.88329	0.0038	-2.39458
Fdom_vs_sub_all	Psmb10	-0.541753	6.1498	-2.94121	0.0038	-2.27694
Fdom_vs_sub_all	Gm15283	0.655418	6.05933	3.15893	0.0038	-1.6042
Fdom_vs_sub_all	Ggps1	0.519399	6.37772	2.75036	0.0038	-2.78061
Fdom_vs_sub_all	Gm49961	0.617912	5.98954	3.07592	0.0038	-1.84362
Fdom_vs_sub_all	Zfp407	0.496369	6.4749	2.81214	0.0038	-2.61699
Fdom_vs_sub_all	Scd2	-0.405118	8.48078	-2.9153	0.0038	-2.45207
Fdom_vs_sub_all	Pin4	-0.56143	6.20361	-2.93075	0.0038	-2.3099
Fdom_vs_sub_all	9330175M20Rik	0.677225	5.56005	3.17793	0.0039	-1.50448
Fdom_vs_sub_all	Sec62	-0.389955	8.65443	-2.81394	0.0039	-2.74075
Fdom_vs_sub_all	Rbbp6	0.444032	7.20571	2.67897	0.0039	-3.01871
Fdom_vs_sub_all	Mrpl12	-0.542677	6.14524	-2.95918	0.0039	-2.22704
Fdom_vs_sub_all	Capn7	0.562046	6.21437	2.9216	0.0039	-2.29513
Fdom_vs_sub_all	Ghr	0.632173	6.40912	3.00297	0.0039	-2.08791
Fdom_vs_sub_all	Ap2m1	-0.448585	6.55873	-2.77576	0.0039	-2.74969
Fdom_vs_sub_all	Cuedc2	-0.424691	6.69817	-2.66296	0.0039	-3.04926
Fdom_vs_sub_all	Ap1s2	-0.545269	6.52727	-2.85482	0.0039	-2.53984
Fdom_vs_sub_all	Mrpl15	-0.507668	6.28729	-2.882	0.004	-2.44958
Fdom_vs_sub_all	BC005561	0.499681	7.24276	2.74202	0.004	-2.84125
Fdom_vs_sub_all	Fis1	-0.459094	7.23836	-2.7404	0.004	-2.87607
Fdom_vs_sub_all	Tnfaip1	-0.655859	5.01219	-2.96453	0.004	-2.12811
Fdom_vs_sub_all	Mrpl52	-0.428203	6.75675	-2.72812	0.004	-2.88441
Fdom_vs_sub_all	Ank	0.520364	6.53719	2.82362	0.004	-2.60258
Fdom_vs_sub_all	Atf7	0.63467	6.11373	2.93411	0.004	-2.24794
Fdom_vs_sub_all	Rftn1	0.55504	6.12841	2.94754	0.004	-2.22879
Fdom_vs_sub_all	Camkmt	0.526932	7.02736	2.83248	0.004	-2.5951
Fdom_vs_sub_all	Enox2	0.561278	6.08196	2.90566	0.004	-2.32961
Fdom_vs_sub_all	Astn1	0.479969	8.13206	2.76926	0.0041	-2.81147
Fdom_vs_sub_all	Dync1i2	0.416734	8.73603	2.94924	0.0041	-2.35685
Fdom_vs_sub_all	M6pr	-0.607991	5.83883	-3.01363	0.0041	-2.04777
Fdom_vs_sub_all	Herc2	0.454006	7.40821	2.65409	0.0041	-3.08321
Fdom_vs_sub_all	Ccdc82	0.511738	6.92941	2.74479	0.0041	-2.82803
Fdom_vs_sub_all	Lrrfip2	0.499394	6.87401	2.78765	0.0041	-2.70429
Fdom_vs_sub_all	Lin7a	0.433065	7.12716	2.67192	0.0041	-3.02287
Fdom_vs_sub_all	2610035D17Rik	0.597043	5.83411	2.84031	0.0041	-2.4905
Fdom_vs_sub_all	A630089N07Rik	0.671844	6.0531	3.09569	0.0041	-1.77444
Fdom_vs_sub_all	Gm50232	0.653723	5.8679	2.96774	0.0041	-2.15011
Fdom_vs_sub_all	Ckmt1	-0.512192	6.92438	-2.76778	0.0042	-2.7869
Fdom_vs_sub_all	Fam193a	0.462304	7.14458	2.73586	0.0042	-2.85526
Fdom_vs_sub_all	Nrp1	0.474938	6.82955	2.70827	0.0042	-2.90912
Fdom_vs_sub_all	Anapc13	-0.515699	6.2585	-2.87804	0.0042	-2.4634
Fdom_vs_sub_all	Rps12	-0.421005	8.51376	-2.83521	0.0042	-2.67629
Fdom_vs_sub_all	Gm16835	0.693632	5.37175	3.05247	0.0042	-1.85918
Fdom_vs_sub_all	Eif3d	-0.582766	5.68226	-3.06076	0.0042	-1.917
Fdom_vs_sub_all	Slc25a27	0.575769	6.60775	2.8896	0.0042	-2.41142
Fdom_vs_sub_all	Mfn1	0.476697	6.51228	2.73879	0.0043	-2.81404
Fdom_vs_sub_all	Pum1	0.50155	6.93317	2.82899	0.0043	-2.60712
Fdom_vs_sub_all	Epha5	0.538878	9.08031	3.01333	0.0043	-2.18231
Fdom_vs_sub_all	Gramd1b	0.480638	7.03043	2.73366	0.0043	-2.85855
Fdom_vs_sub_all	Neo1	0.464971	6.98069	2.70372	0.0043	-2.92848
Fdom_vs_sub_all	Mrps14	-0.466916	6.71776	-2.66906	0.0044	-3.03134
Fdom_vs_sub_all	Tmx2	-0.466956	6.45306	-2.77833	0.0044	-2.72691
Fdom_vs_sub_all	Hacd4	0.571854	6.30855	2.86734	0.0044	-2.43615
Fdom_vs_sub_all	Erp29	-0.427498	7.65371	-2.72929	0.0044	-2.92285
Fdom_vs_sub_all	Ank1	0.515114	6.75373	2.89548	0.0044	-2.41598
Fdom_vs_sub_all	Pdia6	-0.433553	6.63695	-2.67802	0.0044	-3.00584
Fdom_vs_sub_all	Ndrg2	-0.418191	7.86414	-2.73663	0.0044	-2.91283
Fdom_vs_sub_all	Sos1	0.436349	6.70884	2.67084	0.0044	-3.00683
Fdom_vs_sub_all	Raph1	0.503133	6.78665	2.76852	0.0045	-2.74777
Fdom_vs_sub_all	Ino80d	0.478698	6.31044	2.67812	0.0045	-2.95218
Fdom_vs_sub_all	Zfp292	0.451408	7.05076	2.68605	0.0045	-2.97674
Fdom_vs_sub_all	Cux2	0.571344	6.2525	2.97445	0.0045	-2.15978
Fdom_vs_sub_all	Bbx	0.50718	6.3963	2.69929	0.0045	-2.91246
Fdom_vs_sub_all	Agap1	0.43134	7.84766	2.73211	0.0046	-2.901
Fdom_vs_sub_all	Gm15584	0.673245	6.18532	3.10242	0.0046	-1.77773
Fdom_vs_sub_all	Sec61a2	0.488354	6.67489	2.74857	0.0046	-2.79307
Fdom_vs_sub_all	Selenoh	-0.599787	5.77416	-2.93811	0.0046	-2.26341
Fdom_vs_sub_all	Myef2	0.495387	6.86591	2.69097	0.0046	-2.9533
Fdom_vs_sub_all	Sf3b3	0.528736	6.21088	2.7208	0.0046	-2.82081
Fdom_vs_sub_all	Ubap1l	0.574834	5.79036	2.86745	0.0046	-2.39808
Fdom_vs_sub_all	Zrsr2	-0.484466	6.18228	-2.76333	0.0046	-2.75536
Fdom_vs_sub_all	Rasal2	0.452462	7.38363	2.71394	0.0047	-2.93116
Fdom_vs_sub_all	Hipk2	0.457754	6.99811	2.66884	0.0047	-3.03205
Fdom_vs_sub_all	Pnn	0.436552	7.8962	2.68887	0.0047	-3.00681
Fdom_vs_sub_all	Tnxb	-0.755453	4.18192	-3.15953	0.0047	-1.48693
Fdom_vs_sub_all	Ndufa1	-0.50478	7.02986	-2.81686	0.0047	-2.66333
Fdom_vs_sub_all	Zfp280c	0.536727	6.13029	2.8187	0.0047	-2.56056
Fdom_vs_sub_all	Vwc2l	0.573763	6.88925	2.80035	0.0048	-2.67671
Fdom_vs_sub_all	Tox2	0.541827	6.46881	2.82345	0.0048	-2.58216
Fdom_vs_sub_all	Sdcbp	0.509903	6.58509	2.74498	0.0048	-2.79226
Fdom_vs_sub_all	AU040320	0.480073	6.37725	2.68288	0.0048	-2.95192
Fdom_vs_sub_all	Sfpq	0.404782	7.38381	2.55726	0.0048	-3.32132
Fdom_vs_sub_all	Atp8a1	0.420037	7.76772	2.66745	0.0048	-3.06444
Fdom_vs_sub_all	Grm8	0.590235	7.57136	2.74719	0.0048	-2.83802
Fdom_vs_sub_all	Rnf111	0.538236	6.53178	2.78056	0.0048	-2.69749
Fdom_vs_sub_all	Akap10	0.580763	6.27574	2.91	0.0048	-2.32497
Fdom_vs_sub_all	Slc4a7	0.477472	6.41076	2.69535	0.0048	-2.91812
Fdom_vs_sub_all	Rubcn	0.540999	5.99707	2.73967	0.0048	-2.78319
Fdom_vs_sub_all	Rabgap1	0.47225	7.60337	2.69243	0.0049	-2.98916
Fdom_vs_sub_all	Magi3	0.489182	7.11261	2.79219	0.0049	-2.71109
Fdom_vs_sub_all	Ldhb	-0.387577	8.00337	-2.69097	0.0049	-3.03649
Fdom_vs_sub_all	Cep83	0.481713	6.42403	2.74238	0.0049	-2.80436
Fdom_vs_sub_all	Atp5b	-0.415904	8.28296	-2.80389	0.0049	-2.75141
Fdom_vs_sub_all	Gm11659	0.596995	5.94801	2.99741	0.0049	-2.05963
Fdom_vs_sub_all	Atad2b	0.509641	6.62671	2.76112	0.0049	-2.75675
Fdom_vs_sub_all	Tnpo1	0.451067	6.66966	2.63482	0.0049	-3.07135
Fdom_vs_sub_all	Il1rap	0.670649	5.95238	3.01638	0.0049	-1.99338
Fdom_vs_sub_all	Sod1	-0.410244	7.51486	-2.75195	0.0049	-2.86081
Fdom_vs_sub_all	Gtdc1	0.552902	6.64106	2.79482	0.005	-2.66515
Fdom_vs_sub_all	Elavl4	0.456852	7.19744	2.59056	0.005	-3.22517
Fdom_vs_sub_all	Ccdc30	0.479974	7.07682	2.66794	0.005	-3.02179
Fdom_vs_sub_all	Mdh2	-0.414063	7.6669	-2.71045	0.005	-2.97326
Fdom_vs_sub_all	Nbas	0.44139	6.73748	2.62502	0.005	-3.10956
Fdom_vs_sub_all	Gpr101	-0.640512	5.32748	-3.07746	0.005	-1.83102
Fdom_vs_sub_all	Zfp423	0.522311	6.43461	2.82044	0.0051	-2.59686
Fdom_vs_sub_all	Map4k5	0.567058	6.33124	2.83697	0.0051	-2.5333
Fdom_vs_sub_all	Parg	0.504299	6.38809	2.735	0.0051	-2.81085
Fdom_vs_sub_all	Cox6c	-0.432954	9.02213	-2.92226	0.0051	-2.45735
Fdom_vs_sub_all	Tcf20	0.449871	7.82069	2.6928	0.0051	-2.99868
Fdom_vs_sub_all	Cacybp	-0.430091	7.25558	-2.7117	0.0052	-2.95141
Fdom_vs_sub_all	Serf2	-0.407996	7.43475	-2.58839	0.0052	-3.27491
Fdom_vs_sub_all	Rps3a1	-0.388493	8.65529	-2.74166	0.0052	-2.93112
Fdom_vs_sub_all	Zcchc17	-0.46632	7.07933	-2.79553	0.0052	-2.72355
Fdom_vs_sub_all	Mecr	0.47135	6.34268	2.69788	0.0052	-2.89927
Fdom_vs_sub_all	Fkbp3	-0.413129	8.23996	-2.73125	0.0052	-2.94034
Fdom_vs_sub_all	Psme1	-0.473045	6.19728	-2.6984	0.0052	-2.93082
Fdom_vs_sub_all	Phf6	0.514113	6.56703	2.67162	0.0052	-2.9751
Fdom_vs_sub_all	Gm43192	0.654746	5.65408	3.0042	0.0053	-2.00073
Fdom_vs_sub_all	Gm42303	0.564657	6.26059	2.92646	0.0053	-2.29058
Fdom_vs_sub_all	Glul	-0.483389	6.26914	-2.72012	0.0054	-2.86545
Fdom_vs_sub_all	Mmp24	0.547799	5.78686	2.78799	0.0054	-2.63922
Fdom_vs_sub_all	Txn1	-0.447311	6.92251	-2.63553	0.0054	-3.12577
Fdom_vs_sub_all	Senp6	0.4487	7.27151	2.6588	0.0054	-3.06877
Fdom_vs_sub_all	Ddx50	0.442545	7.26417	2.71541	0.0054	-2.91316
Fdom_vs_sub_all	Gm48321	0.615104	6.104	2.8821	0.0054	-2.37776
Fdom_vs_sub_all	Tcp11l1	0.479023	6.51478	2.71853	0.0055	-2.87287
Fdom_vs_sub_all	Hmgb1	-0.410675	7.74236	-2.70567	0.0055	-2.98368
Fdom_vs_sub_all	Sik2	0.552065	6.32967	2.73628	0.0055	-2.80864
Fdom_vs_sub_all	Mettl16	0.512387	6.42191	2.72308	0.0055	-2.85581
Fdom_vs_sub_all	Thra	-0.378073	8.21022	-2.72788	0.0055	-2.94647
Fdom_vs_sub_all	Chd8	0.509853	6.67055	2.73366	0.0055	-2.84463
Fdom_vs_sub_all	Chsy3	0.598609	7.0659	2.84938	0.0055	-2.55366
Fdom_vs_sub_all	Pias2	0.495367	6.82569	2.74729	0.0055	-2.80527
Fdom_vs_sub_all	Npas2	0.695743	5.3524	2.92784	0.0056	-2.20764
Fdom_vs_sub_all	Speg	0.602683	5.91809	2.82381	0.0056	-2.53451
Fdom_vs_sub_all	Hectd4	0.420382	7.38629	2.60708	0.0056	-3.19293
Fdom_vs_sub_all	Copg2	0.450106	7.62682	2.70325	0.0056	-2.96842
Fdom_vs_sub_all	Mrpl17	-0.500478	6.17142	-2.78878	0.0056	-2.69742
Fdom_vs_sub_all	Heatr3	0.538115	5.83734	2.73789	0.0056	-2.77316
Fdom_vs_sub_all	Grina	-0.407893	7.08856	-2.56041	0.0056	-3.31751
Fdom_vs_sub_all	Ece2	0.452421	6.80679	2.65421	0.0056	-3.05273
Fdom_vs_sub_all	Eaf2	0.584686	6.21637	2.87574	0.0056	-2.41707
Fdom_vs_sub_all	Fam13b	0.468104	6.99344	2.63089	0.0056	-3.11738
Fdom_vs_sub_all	Wdr7	0.432569	7.02613	2.62693	0.0056	-3.13496
Fdom_vs_sub_all	Rapgef1	0.484962	6.3079	2.678	0.0057	-2.95469
Fdom_vs_sub_all	Ptbp2	0.393194	7.19647	2.49048	0.0057	-3.46668
Fdom_vs_sub_all	Pcdh7	0.506623	9.41462	2.89582	0.0057	-2.52197
Fdom_vs_sub_all	Suclg1	-0.459148	7.23841	-2.64107	0.0057	-3.12615
Fdom_vs_sub_all	Lsm6	-0.444938	6.50025	-2.58713	0.0057	-3.22807
Fdom_vs_sub_all	Eif5	-0.434557	7.65519	-2.63408	0.0057	-3.16419
Fdom_vs_sub_all	Gm2824	0.626275	5.53719	2.96811	0.0057	-2.09578
Fdom_vs_sub_all	Uhrf2	0.475641	6.673	2.72664	0.0057	-2.85527
Fdom_vs_sub_all	Sh3d19	0.548993	6.08874	2.77226	0.0058	-2.69132
Fdom_vs_sub_all	Rasal1	-0.72647	4.88765	-3.12884	0.0058	-1.62954
Fdom_vs_sub_all	Specc1l	0.448547	6.63978	2.54705	0.0058	-3.30366
Fdom_vs_sub_all	Gm10544	0.596959	6.00283	2.85438	0.0058	-2.465
Fdom_vs_sub_all	Sphkap	0.439407	6.94233	2.63412	0.0059	-3.12265
Fdom_vs_sub_all	Itgb3bp	0.575014	6.09714	2.86871	0.0059	-2.43631
Fdom_vs_sub_all	Lcorl	0.446616	6.91515	2.63561	0.0059	-3.10689
Fdom_vs_sub_all	Cdk8	-0.392191	8.32098	-2.72512	0.0059	-2.94396
Fdom_vs_sub_all	Gmcl1	0.530445	6.65553	2.78603	0.0059	-2.69172
Fdom_vs_sub_all	Grb10	0.460098	7.63218	2.7157	0.0059	-2.93253
Fdom_vs_sub_all	Asap2	0.459828	6.97166	2.66074	0.0059	-3.03873
Fdom_vs_sub_all	Supt3	0.456468	6.74251	2.65217	0.0059	-3.06114
Fdom_vs_sub_all	Pcgf5	0.523881	6.41915	2.75187	0.0059	-2.77876
Fdom_vs_sub_all	mt-Nd1	-0.421374	9.56023	-2.9168	0.0059	-2.48562
Fdom_vs_sub_all	Gm36198	0.646886	5.69539	2.99363	0.006	-2.04536
Fdom_vs_sub_all	Gm4924	0.501994	6.67897	2.65629	0.006	-3.01396
Fdom_vs_sub_all	Ric8b	0.556401	6.55883	2.75593	0.006	-2.76405
Fdom_vs_sub_all	Dtnb	0.435763	7.31917	2.70037	0.006	-2.96068
Fdom_vs_sub_all	Fars2	0.483712	6.86946	2.65878	0.006	-3.03437
Fdom_vs_sub_all	Atp9b	0.412688	7.26159	2.55676	0.006	-3.31626
Fdom_vs_sub_all	Pacs1	0.477638	6.97249	2.62596	0.006	-3.13197
Fdom_vs_sub_all	Kctd8	0.545906	6.63514	2.71393	0.0061	-2.88767
Fdom_vs_sub_all	Cadps2	0.546875	7.51354	2.81457	0.0061	-2.66351
Fdom_vs_sub_all	Aplp1	-0.410478	7.89195	-2.62956	0.0061	-3.18299
Fdom_vs_sub_all	Gm34544	-0.778153	4.15111	-3.07089	0.0061	-1.75314
Fdom_vs_sub_all	Rbm25	0.359734	7.87778	2.63952	0.0061	-3.14127
Fdom_vs_sub_all	Itm2b	-0.384023	8.36059	-2.65795	0.0061	-3.13081
Fdom_vs_sub_all	Nrp2	0.494122	6.99761	2.79005	0.0062	-2.7072
Fdom_vs_sub_all	D030068K23Rik	0.644885	7.27701	2.81051	0.0062	-2.64325
Fdom_vs_sub_all	Mrps34	-0.481343	6.53832	-2.66592	0.0062	-3.03803
Fdom_vs_sub_all	Gm14966	0.622494	5.05252	2.8535	0.0062	-2.39652
Fdom_vs_sub_all	Syndig1	0.619826	6.49534	2.77147	0.0063	-2.7023
Fdom_vs_sub_all	Tpi1	-0.384413	7.80475	-2.58076	0.0063	-3.29846
Fdom_vs_sub_all	Igf1r	0.461281	6.69071	2.62522	0.0063	-3.11584
Fdom_vs_sub_all	4833422C13Rik	0.489385	6.47379	2.72564	0.0063	-2.84723
Fdom_vs_sub_all	Tuba1b	-0.433918	7.69874	-2.66944	0.0063	-3.07579
Fdom_vs_sub_all	Cst3	-0.334547	10.3227	-2.7989	0.0064	-2.84352
Fdom_vs_sub_all	Gabbr2	0.472932	7.57418	2.67144	0.0064	-3.05331
Fdom_vs_sub_all	Gpx4	-0.391033	8.08434	-2.68588	0.0064	-3.05549
Fdom_vs_sub_all	Cdk5r1	-0.532546	6.13339	-2.78738	0.0064	-2.69122
Fdom_vs_sub_all	Gm11508	0.598849	5.78381	2.8971	0.0064	-2.3324
Fdom_vs_sub_all	Cul9	0.561748	5.9699	2.71599	0.0064	-2.82627
Fdom_vs_sub_all	Clk1	0.439026	7.29321	2.55613	0.0065	-3.31995
Fdom_vs_sub_all	Dpm3	-0.530667	6.29539	-2.92352	0.0065	-2.34375
Fdom_vs_sub_all	Ntng1	0.636837	7.48169	2.83011	0.0065	-2.62374
Fdom_vs_sub_all	Keap1	-0.555304	5.74512	-2.84061	0.0065	-2.51965
Fdom_vs_sub_all	Gaa	-0.424809	7.69518	-2.60706	0.0065	-3.22657
Fdom_vs_sub_all	Dtnbos	0.570466	6.30586	2.9114	0.0065	-2.31985
Fdom_vs_sub_all	6330576A10Rik	0.728395	5.35527	3.04898	0.0065	-1.87809
Fdom_vs_sub_all	Efcab1	0.513001	6.43406	2.76481	0.0065	-2.73096
Fdom_vs_sub_all	Ranbp1	-0.485401	6.91882	-2.66914	0.0065	-3.03821
Fdom_vs_sub_all	Kctd1	0.537665	5.79175	2.70479	0.0065	-2.85367
Fdom_vs_sub_all	Fkbp2	-0.409638	7.91227	-2.63553	0.0065	-3.17408
Fdom_vs_sub_all	Tpp2	0.544291	6.14575	2.70583	0.0066	-2.86064
Fdom_vs_sub_all	Mvb12b	0.462819	6.62741	2.65532	0.0066	-3.03954
Fdom_vs_sub_all	Frmd3	0.525652	6.68186	2.70842	0.0066	-2.89583
Fdom_vs_sub_all	Fam49b	0.412822	7.47231	2.59802	0.0066	-3.22615
Fdom_vs_sub_all	Kcnt2	0.502693	7.10694	2.64561	0.0067	-3.06994
Fdom_vs_sub_all	Pou2f1	0.499703	6.44649	2.61141	0.0067	-3.11697
Fdom_vs_sub_all	Glmn	0.519964	6.67521	2.68583	0.0067	-2.94843
Fdom_vs_sub_all	Ttc7b	0.449811	6.8754	2.61038	0.0067	-3.15786
Fdom_vs_sub_all	Pip5k1b	0.515239	6.73206	2.78755	0.0067	-2.70709
Fdom_vs_sub_all	U2surp	0.418325	7.36912	2.59559	0.0068	-3.22777
Fdom_vs_sub_all	Reps1	0.510319	6.19522	2.66782	0.0068	-2.9595
Fdom_vs_sub_all	Gm42477	0.55804	5.60275	2.85512	0.0068	-2.43686
Fdom_vs_sub_all	Map3k13	0.537438	5.96919	2.70795	0.0068	-2.85981
Fdom_vs_sub_all	Thoc1	0.445052	7.03461	2.53613	0.0068	-3.35332
Fdom_vs_sub_all	Apmap	-0.558576	5.36528	-2.84907	0.0069	-2.46123
Fdom_vs_sub_all	Foxp1	0.481811	7.83638	2.6855	0.0069	-3.01256
Fdom_vs_sub_all	Glra3	0.58398	6.16343	2.71386	0.0069	-2.84222
Fdom_vs_sub_all	Iqch	0.704081	5.37682	3.0066	0.0069	-2.00057
Fdom_vs_sub_all	Cep120	0.510496	6.04958	2.60698	0.0069	-3.10997
Fdom_vs_sub_all	Borcs7	-0.494191	6.0052	-2.74542	0.0069	-2.78072
Fdom_vs_sub_all	Ndufb11	-0.410769	7.57527	-2.63148	0.0069	-3.1748
Fdom_vs_sub_all	Tsn	-0.421663	7.01791	-2.59489	0.007	-3.23377
Fdom_vs_sub_all	Nckap1	0.4557	7.21693	2.59624	0.007	-3.21654
Fdom_vs_sub_all	Eif3m	-0.453535	6.66031	-2.64111	0.007	-3.1016
Fdom_vs_sub_all	Serbp1	-0.367242	7.8108	-2.60992	0.007	-3.23676
Fdom_vs_sub_all	Larp1	0.396251	7.17346	2.46335	0.007	-3.5354
Fdom_vs_sub_all	Cetn2	-0.486056	6.1515	-2.75504	0.007	-2.78679
Fdom_vs_sub_all	Arhgap24	0.55613	6.76755	2.70542	0.0071	-2.90352
Fdom_vs_sub_all	Mlec	-0.560383	5.92865	-2.75979	0.0071	-2.74755
Fdom_vs_sub_all	Herc3	0.455911	6.57364	2.54742	0.0071	-3.29874
Fdom_vs_sub_all	Tmem30a	-0.378858	7.14562	-2.45162	0.0071	-3.58071
Fdom_vs_sub_all	Nkiras1	-0.4499	6.62598	-2.60295	0.0071	-3.18031
Fdom_vs_sub_all	Slf2	0.414287	6.58095	2.55438	0.0071	-3.28549
Fdom_vs_sub_all	Bzw1	-0.467048	6.34353	-2.59385	0.0072	-3.19873
Fdom_vs_sub_all	Col4a2	0.488255	6.28372	2.64863	0.0072	-3.02788
Fdom_vs_sub_all	Clk4	0.568843	6.36796	2.76087	0.0072	-2.72664
Fdom_vs_sub_all	Prima1	-0.749703	4.23448	-2.95474	0.0072	-2.08432
Fdom_vs_sub_all	Rpp21	-0.460305	6.23784	-2.62504	0.0072	-3.11587
Fdom_vs_sub_all	Naa15	0.459406	6.82188	2.56614	0.0073	-3.26553
Fdom_vs_sub_all	Acadsb	0.480003	7.11103	2.61254	0.0073	-3.16571
Fdom_vs_sub_all	Tmcc3	0.515883	7.4759	2.64878	0.0073	-3.09035
Fdom_vs_sub_all	Rap1gap2	0.478337	6.49353	2.58635	0.0073	-3.19592
Fdom_vs_sub_all	Msi2	0.415089	8.04454	2.61048	0.0073	-3.21872
Fdom_vs_sub_all	Ranbp9	0.456734	6.57815	2.57588	0.0073	-3.22865
Fdom_vs_sub_all	Slf1	0.601973	6.15185	2.79633	0.0073	-2.64058
Fdom_vs_sub_all	Ndfip2	0.471801	6.57202	2.66998	0.0073	-2.9948
Fdom_vs_sub_all	Zfp706	-0.449914	6.17041	-2.71177	0.0073	-2.89493
Fdom_vs_sub_all	Celf4	0.407346	9.43125	2.84829	0.0073	-2.65664
Fdom_vs_sub_all	Snapc3	0.520389	6.49205	2.64078	0.0074	-3.04381
Fdom_vs_sub_all	Luzp2	0.516671	8.07282	2.71573	0.0074	-2.95169
Fdom_vs_sub_all	Rbm26	0.408532	7.39876	2.56464	0.0074	-3.29897
Fdom_vs_sub_all	Pam16	-0.404733	6.97982	-2.53864	0.0074	-3.36981
Fdom_vs_sub_all	Ndufb4	-0.420922	7.68373	-2.62121	0.0074	-3.20235
Fdom_vs_sub_all	Pex1	0.584636	5.50656	2.81517	0.0075	-2.5211
Fdom_vs_sub_all	Wfs1	-0.665414	5.21565	-2.97935	0.0075	-2.07055
Fdom_vs_sub_all	Pcbp3	0.45844	6.24357	2.57184	0.0075	-3.20982
Fdom_vs_sub_all	Afdn	0.375381	7.85038	2.58645	0.0075	-3.27007
Fdom_vs_sub_all	Impact	-0.398122	8.44196	-2.64354	0.0075	-3.17049
Fdom_vs_sub_all	Epb41l1	0.391242	7.52389	2.54547	0.0076	-3.35795
Fdom_vs_sub_all	Nsg1	-0.377405	7.71986	-2.57693	0.0076	-3.30901
Fdom_vs_sub_all	Uqcc2	-0.386163	7.43158	-2.43225	0.0076	-3.63854
Fdom_vs_sub_all	Taz	0.518089	6.10628	2.69611	0.0076	-2.89597
Fdom_vs_sub_all	Rpl21	-0.392796	8.25157	-2.63574	0.0077	-3.18546
Fdom_vs_sub_all	Tmtc1	0.542094	6.64821	2.69118	0.0077	-2.93515
Fdom_vs_sub_all	Urgcp	0.534051	6.25276	2.64418	0.0077	-3.04269
Fdom_vs_sub_all	Gfm2	0.521395	6.15403	2.63739	0.0077	-3.04134
Fdom_vs_sub_all	Zmym2	0.452408	6.68222	2.58528	0.0077	-3.20842
Fdom_vs_sub_all	Snu13	-0.473511	7.14258	-2.71613	0.0077	-2.93611
Fdom_vs_sub_all	Fam117b	0.492351	6.57793	2.56794	0.0078	-3.25053
Fdom_vs_sub_all	Gm30382	0.580111	6.17238	2.77673	0.0078	-2.68767
Fdom_vs_sub_all	Fxyd7	-0.450015	6.09225	-2.5588	0.0078	-3.25724
Fdom_vs_sub_all	Fam184a	0.425068	6.99192	2.59084	0.0078	-3.21059
Fdom_vs_sub_all	Cd63	-0.454897	6.57048	-2.63773	0.0078	-3.11567
Fdom_vs_sub_all	Alkbh1	0.540251	5.95432	2.66947	0.0078	-2.9492
Fdom_vs_sub_all	Syt4	-0.416224	6.90924	-2.52411	0.0078	-3.40179
Fdom_vs_sub_all	Rpl36a	-0.414979	7.33046	-2.60529	0.0078	-3.22673
Fdom_vs_sub_all	Unc80	0.431556	8.37537	2.5893	0.0079	-3.28198
Fdom_vs_sub_all	Clock	0.417299	7.01386	2.51093	0.0079	-3.41899
Fdom_vs_sub_all	Sbno1	0.472257	6.68077	2.53409	0.0079	-3.33857
Fdom_vs_sub_all	Fuom	-0.490799	6.09456	-2.71803	0.0079	-2.86888
Fdom_vs_sub_all	Cend1	-0.395101	7.22895	-2.53226	0.0079	-3.39736
Fdom_vs_sub_all	Cnot10	0.458056	6.69906	2.57843	0.0079	-3.23278
Fdom_vs_sub_all	Prpf39	0.481061	6.6473	2.61435	0.0079	-3.1413
Fdom_vs_sub_all	Tuba1a	-0.408593	8.61772	-2.67052	0.0079	-3.1127
Fdom_vs_sub_all	Lrig2	0.50365	6.15124	2.63205	0.008	-3.05229
Fdom_vs_sub_all	Sobp	0.426449	7.66438	2.51937	0.008	-3.42552
Fdom_vs_sub_all	Zbtb7c	0.524305	6.11363	2.60986	0.008	-3.10299
Fdom_vs_sub_all	Zfhx4	0.42182	7.39989	2.55836	0.0081	-3.3194
Fdom_vs_sub_all	Dlgap3	0.547718	5.88197	2.55693	0.0081	-3.20786
Fdom_vs_sub_all	9330182L06Rik	0.509926	6.49178	2.64784	0.0081	-3.0456
Fdom_vs_sub_all	Trip4	0.535122	6.08901	2.62058	0.0082	-3.08708
Fdom_vs_sub_all	Trf	-0.489202	6.05882	-2.64171	0.0082	-3.0706
Fdom_vs_sub_all	4930567K20Rik	0.690227	5.7766	2.85626	0.0082	-2.41505
Fdom_vs_sub_all	Ppp3cc	0.50808	5.87119	2.68443	0.0082	-2.90109
Fdom_vs_sub_all	Chn1	0.402403	7.37974	2.50713	0.0083	-3.44265
Fdom_vs_sub_all	Ano3	0.64425	5.96512	2.76421	0.0083	-2.66032
Fdom_vs_sub_all	Atpif1	-0.384297	8.67773	-2.73171	0.0083	-2.95581
Fdom_vs_sub_all	Dock11	0.542648	6.17424	2.675	0.0083	-2.9568
Fdom_vs_sub_all	Fbrsl1	0.608873	6.0675	2.84663	0.0084	-2.47148
Fdom_vs_sub_all	Lncbate1	0.536509	5.92972	2.83357	0.0084	-2.53407
Fdom_vs_sub_all	Timm13	-0.434414	6.58586	-2.51951	0.0084	-3.4043
Fdom_vs_sub_all	Atp1b2	-0.49022	6.14288	-2.64883	0.0084	-3.05043
Fdom_vs_sub_all	Sipa1l1	0.44976	7.24284	2.61985	0.0084	-3.14948
Fdom_vs_sub_all	Ing5	-0.597126	4.69836	-2.73156	0.0085	-2.70904
Fdom_vs_sub_all	Cdc123	-0.527333	6.50104	-2.78922	0.0085	-2.69589
Fdom_vs_sub_all	Mapre1	-0.459104	6.17345	-2.5166	0.0085	-3.36425
Fdom_vs_sub_all	Rprd2	0.415087	6.65672	2.44856	0.0085	-3.53958
Fdom_vs_sub_all	Pitpnc1	0.449799	7.08299	2.53241	0.0085	-3.36303
Fdom_vs_sub_all	Epb41l3	0.41929	7.98988	2.53901	0.0085	-3.39537
Fdom_vs_sub_all	Slc8a1	0.39764	9.07712	2.7471	0.0085	-2.91211
Fdom_vs_sub_all	Gm43507	0.71741	6.1017	2.90058	0.0086	-2.33787
Fdom_vs_sub_all	Nfasc	0.424004	7.48134	2.46019	0.0087	-3.55655
Fdom_vs_sub_all	Prdx1	-0.371097	7.4221	-2.4916	0.0087	-3.50341
Fdom_vs_sub_all	Nxpe4	0.557949	6.28071	2.73465	0.0087	-2.79314
Fdom_vs_sub_all	Hsp90b1	-0.38655	7.92092	-2.5528	0.0087	-3.36986
Fdom_vs_sub_all	Rnf24	0.506151	5.8149	2.57638	0.0088	-3.16926
Fdom_vs_sub_all	Eri3	0.392368	7.10441	2.44639	0.0088	-3.56776
Fdom_vs_sub_all	Reln	0.602197	6.4223	2.73664	0.0088	-2.80371
Fdom_vs_sub_all	Ptprs	0.396235	7.81536	2.51309	0.0088	-3.44624
Fdom_vs_sub_all	Fmn2	0.466477	7.4377	2.52518	0.0089	-3.40357
Fdom_vs_sub_all	Slc24a5	0.418101	7.13068	2.52409	0.0089	-3.38037
Fdom_vs_sub_all	Mdn1	0.534029	6.40511	2.58812	0.0089	-3.18222
Fdom_vs_sub_all	Klhl33	0.52243	5.44823	2.62742	0.0089	-3.00551
Fdom_vs_sub_all	Kmt2e	0.431766	7.57659	2.50275	0.009	-3.45833
Fdom_vs_sub_all	Ankrd10	0.475935	6.26804	2.6127	0.009	-3.11635
Fdom_vs_sub_all	S100b	-0.462326	6.66116	-2.55623	0.009	-3.30701
Fdom_vs_sub_all	Sparc	-0.425572	7.70369	-2.57678	0.009	-3.30899
Fdom_vs_sub_all	Mttp	0.50076	6.4051	2.56983	0.0091	-3.2053
Fdom_vs_sub_all	Phip	0.442985	7.17309	2.50174	0.0091	-3.44006
Fdom_vs_sub_all	Calm2	-0.344822	9.37935	-2.73049	0.0091	-2.98429
Fdom_vs_sub_all	Syt7	0.412017	6.64156	2.41321	0.0091	-3.62317
Fdom_vs_sub_all	Snrpb	-0.503665	6.09992	-2.6761	0.0092	-2.96556
Fdom_vs_sub_all	Trappc2l	-0.474789	7.06641	-2.61022	0.0092	-3.19992
Fdom_vs_sub_all	Bicc1	0.515554	5.55384	2.57369	0.0092	-3.14686
Fdom_vs_sub_all	Tspoap1	0.479572	6.43381	2.62094	0.0092	-3.10582
Fdom_vs_sub_all	Htr1f	0.642686	5.73137	2.78914	0.0092	-2.5935
Fdom_vs_sub_all	Eno2	-0.407553	7.31319	-2.48874	0.0093	-3.50367
Fdom_vs_sub_all	L3mbtl3	0.51935	6.17112	2.64432	0.0093	-3.03256
Fdom_vs_sub_all	4933413L06Rik	0.662617	6.02701	2.8099	0.0093	-2.56071
Fdom_vs_sub_all	Angptl2	0.508716	6.20409	2.70654	0.0094	-2.86885
Fdom_vs_sub_all	Cers4	0.451488	6.8745	2.47418	0.0094	-3.49177
Fdom_vs_sub_all	Ranbp2	0.488917	6.49068	2.51667	0.0095	-3.36755
Fdom_vs_sub_all	Usp32	0.409488	7.00859	2.45631	0.0096	-3.54622
Fdom_vs_sub_all	Gm20713	0.603252	6.83842	2.68113	0.0096	-2.98275
Fdom_vs_sub_all	Pram1	0.609957	5.97551	2.76298	0.0096	-2.71012
Fdom_vs_sub_all	Gabra3	0.390223	7.0931	2.41356	0.0096	-3.64623
Fdom_vs_sub_all	Tacc2	0.489674	6.31135	2.57614	0.0097	-3.20705
Fdom_vs_sub_all	Cdh11	0.517139	6.70685	2.67325	0.0097	-2.99789
Fdom_vs_sub_all	Rps6kb1	0.47813	6.61882	2.61592	0.0097	-3.12766
Fdom_vs_sub_all	Maged2	-0.494906	5.99191	-2.55941	0.0097	-3.25694
Fdom_vs_sub_all	Eif4h	-0.43421	6.83018	-2.52061	0.0098	-3.38944
Fdom_vs_sub_all	Atp5h	-0.371185	8.6538	-2.64559	0.0098	-3.17315
Fdom_vs_sub_all	Cdh18	0.531698	9.17662	2.72432	0.0099	-2.96896
Fdom_vs_sub_all	Map2	0.39846	9.40648	2.70674	0.01	-3.03176
Fdom_vs_sub_all	Pdss1	0.494885	6.04779	2.55436	0.01	-3.23446
Fdom_vs_sub_all	Pdia3	-0.38155	7.10284	-2.42498	0.01	-3.64218
Fdom_vs_sub_all	Shprh	0.442187	6.48762	2.44929	0.01	-3.51253
Fdom_vs_sub_all	Sfta3-ps	0.600733	5.81818	2.72498	0.01	-2.7932
Fdom_vs_sub_all	Banf1	-0.603609	5.46218	-2.77581	0.01	-2.66792
Fdom_vs_sub_all	1810037I17Rik	-0.463008	6.40525	-2.58104	0.0101	-3.23148
Fdom_vs_sub_all	Tgoln1	-0.438149	6.72468	-2.52492	0.0101	-3.38157
Fdom_vs_sub_all	Gm38134	0.568925	6.18385	2.67427	0.0101	-2.93747
Fdom_vs_sub_all	C130071C03Rik	0.487643	6.98665	2.5794	0.0101	-3.23899
Fdom_vs_sub_all	Rictor	0.522394	6.25885	2.55246	0.0101	-3.24916
Fdom_vs_sub_all	Itch	0.416166	6.95377	2.43151	0.0102	-3.59621
Fdom_vs_sub_all	Phactr3	0.404565	7.30131	2.49703	0.0102	-3.46289
Fdom_vs_sub_all	Eef1a2	-0.39354	7.07324	-2.41332	0.0102	-3.66336
Fdom_vs_sub_all	Zfp804b	0.572188	8.82389	2.74023	0.0102	-2.9099
Fdom_vs_sub_all	Esr2	-0.605267	4.21463	-2.78689	0.0102	-2.51564
Fdom_vs_sub_all	G630016G05Rik	-0.641333	4.33342	-2.80296	0.0103	-2.47632
Fdom_vs_sub_all	Wdr78	0.484427	6.07749	2.51219	0.0103	-3.33238
Fdom_vs_sub_all	Selenow	-0.372902	7.90637	-2.52326	0.0103	-3.44746
Fdom_vs_sub_all	Pdcd5	-0.423192	7.15821	-2.44777	0.0103	-3.59923
Fdom_vs_sub_all	Pdpk1	0.429359	6.54426	2.43101	0.0103	-3.57632
Fdom_vs_sub_all	Xiap	0.478115	6.3368	2.48786	0.0103	-3.43054
Fdom_vs_sub_all	Map1a	-0.398612	7.61108	-2.4702	0.0104	-3.55225
Fdom_vs_sub_all	Tmem59l	-0.464913	6.41122	-2.56008	0.0104	-3.2871
Fdom_vs_sub_all	Higd1a	-0.35903	6.91549	-2.35364	0.0104	-3.80104
Fdom_vs_sub_all	Nbr1	0.494977	6.35466	2.53983	0.0104	-3.28156
Fdom_vs_sub_all	Kdm5c	0.566464	5.91543	2.60202	0.0104	-3.12673
Fdom_vs_sub_all	Nos1ap	0.414131	7.2628	2.47826	0.0105	-3.50255
Fdom_vs_sub_all	Leng8	0.478952	6.74722	2.53262	0.0105	-3.32905
Fdom_vs_sub_all	Rnf152	0.600478	6.30076	2.64152	0.0106	-3.03341
Fdom_vs_sub_all	Mdm4	0.455054	6.92756	2.49487	0.0106	-3.4481
Fdom_vs_sub_all	Grm1	0.43858	7.67335	2.54572	0.0107	-3.37061
Fdom_vs_sub_all	Gabrg2	0.394913	7.36943	2.37625	0.0107	-3.75158
Fdom_vs_sub_all	Fam104a	-0.404071	6.61394	-2.43046	0.0107	-3.60424
Fdom_vs_sub_all	Asxl2	0.475638	6.48602	2.547	0.0107	-3.28289
Fdom_vs_sub_all	Vdac2	-0.404555	7.31131	-2.4475	0.0107	-3.59907
Fdom_vs_sub_all	Ano6	0.512587	6.37716	2.55834	0.0107	-3.23759
Fdom_vs_sub_all	Ptpn4	0.393263	6.82897	2.35575	0.0108	-3.76328
Fdom_vs_sub_all	Kcnab1	0.532497	6.91772	2.5746	0.0108	-3.24121
Fdom_vs_sub_all	Dok5	-0.600119	5.2226	-2.69765	0.0109	-2.83826
Fdom_vs_sub_all	Ccar1	0.450897	6.81473	2.52178	0.0109	-3.3712
Fdom_vs_sub_all	Trmt61b	0.515521	5.78292	2.53799	0.011	-3.25644
Fdom_vs_sub_all	Supt20	0.450635	6.83783	2.43328	0.0111	-3.58709
Fdom_vs_sub_all	Atp2b2	0.390727	8.2983	2.4894	0.0111	-3.53187
Fdom_vs_sub_all	Psmd8	-0.457057	6.12541	-2.54172	0.0111	-3.3158
Fdom_vs_sub_all	Gsdme	0.461189	7.08877	2.4552	0.0112	-3.56061
Fdom_vs_sub_all	2610020C07Rik	0.478007	6.5775	2.53028	0.0112	-3.3216
Fdom_vs_sub_all	Cdc37l1	0.358997	7.29084	2.29038	0.0112	-3.93767
Fdom_vs_sub_all	Cpne4	0.53669	6.988	2.54814	0.0113	-3.30613
Fdom_vs_sub_all	Sycp3	0.53651	5.85575	2.64201	0.0113	-2.99794
Fdom_vs_sub_all	Itsn2	0.454813	6.62643	2.40017	0.0113	-3.64346
Fdom_vs_sub_all	Pcf11	0.467052	6.00163	2.41104	0.0114	-3.5685
Fdom_vs_sub_all	0610009B22Rik	-0.558993	5.44317	-2.63048	0.0114	-3.02319
Fdom_vs_sub_all	Rnf187	-0.375083	7.24149	-2.42077	0.0114	-3.65451
Fdom_vs_sub_all	Tubb4a	-0.442856	6.83417	-2.51598	0.0114	-3.41282
Fdom_vs_sub_all	Gria2	0.386991	9.80344	2.65214	0.0115	-3.18189
Fdom_vs_sub_all	Impad1	-0.454251	6.17994	-2.52195	0.0115	-3.34369
Fdom_vs_sub_all	Bcl11a	0.501738	6.43379	2.48413	0.0115	-3.43609
Fdom_vs_sub_all	Rpap3	-0.515869	6.14693	-2.61168	0.0115	-3.13156
Fdom_vs_sub_all	Rps18	-0.407531	6.78986	-2.35352	0.0115	-3.78682
Fdom_vs_sub_all	Npdc1	-0.44286	6.53353	-2.52621	0.0116	-3.37388
Fdom_vs_sub_all	Cops6	-0.466114	6.26636	-2.48627	0.0116	-3.44899
Fdom_vs_sub_all	Agk	0.479615	6.19322	2.47226	0.0116	-3.43226
Fdom_vs_sub_all	Setd5	0.425858	7.23689	2.43204	0.0116	-3.60795
Fdom_vs_sub_all	Hexb	-0.371861	7.8324	-2.37344	0.0116	-3.78336
Fdom_vs_sub_all	Srp19	-0.447301	6.52533	-2.47193	0.0116	-3.51009
Fdom_vs_sub_all	Sorcs3	0.487977	7.9718	2.56809	0.0116	-3.31163
Fdom_vs_sub_all	Nbdy	-0.393583	6.63056	-2.403	0.0116	-3.67268
Fdom_vs_sub_all	Tmem132b	0.458387	7.03716	2.47078	0.0117	-3.51506
Fdom_vs_sub_all	E330018M18Rik	0.554076	5.64821	2.65717	0.0117	-2.92857
Fdom_vs_sub_all	Dph3	-0.580029	5.56106	-2.72773	0.0117	-2.79554
Fdom_vs_sub_all	Fam173a	-0.361728	7.23301	-2.34701	0.0117	-3.82088
Fdom_vs_sub_all	Dnaja1	-0.345294	8.17952	-2.4468	0.0118	-3.63875
Fdom_vs_sub_all	Zswim5	0.510118	5.78072	2.50425	0.0118	-3.33528
Fdom_vs_sub_all	Ndufa9	-0.492485	6.22538	-2.52182	0.0118	-3.36593
Fdom_vs_sub_all	B830012L14Rik	0.434613	7.07886	2.39247	0.0118	-3.68529
Fdom_vs_sub_all	Polk	0.560958	5.23968	2.56331	0.0118	-3.15559
Fdom_vs_sub_all	Huwe1	0.380281	7.80737	2.40042	0.0118	-3.70914
Fdom_vs_sub_all	Pygb	0.441349	6.45248	2.40265	0.0119	-3.62891
Fdom_vs_sub_all	Rnf150	0.48546	6.53566	2.56019	0.0119	-3.25063
Fdom_vs_sub_all	Sos2	0.438368	6.48356	2.3928	0.0119	-3.64734
Fdom_vs_sub_all	Fbxo11	0.419108	7.08238	2.40973	0.0119	-3.65402
Fdom_vs_sub_all	Mpdz	0.481805	6.13049	2.49255	0.012	-3.40584
Fdom_vs_sub_all	Atp6v0e2	-0.453435	6.2957	-2.46187	0.012	-3.51592
Fdom_vs_sub_all	Srgap1	0.439597	7.0889	2.45744	0.012	-3.54045
Fdom_vs_sub_all	Atp6v1e1	-0.357696	7.96861	-2.41981	0.0122	-3.69694
Fdom_vs_sub_all	Gad1	-0.416794	7.04229	-2.45651	0.0124	-3.5601
Fdom_vs_sub_all	Rin2	0.538798	5.67104	2.58036	0.0124	-3.13368
Fdom_vs_sub_all	Glrx3	-0.393093	6.61869	-2.38758	0.0124	-3.70699
Fdom_vs_sub_all	Scn2b	-0.444404	6.18987	-2.44447	0.0124	-3.54049
Fdom_vs_sub_all	4921534H16Rik	0.601782	5.80391	2.66801	0.0124	-2.9211
Fdom_vs_sub_all	Tubb2b	-0.451079	6.32346	-2.44802	0.0124	-3.53609
Fdom_vs_sub_all	Jarid2	-0.38223	7.96435	-2.48992	0.0124	-3.51953
Fdom_vs_sub_all	Fndc3a	0.389746	7.49204	2.36762	0.0124	-3.77997
Fdom_vs_sub_all	Arpc5l	-0.421885	6.84586	-2.42619	0.0125	-3.63425
Fdom_vs_sub_all	Mapkbp1	0.466891	6.20241	2.46167	0.0125	-3.45812
Fdom_vs_sub_all	Dnajc13	0.461716	6.46446	2.50359	0.0125	-3.39102
Fdom_vs_sub_all	Pfkp	0.409731	7.12888	2.39279	0.0125	-3.70015
Fdom_vs_sub_all	Gm40841	0.514951	6.16969	2.46588	0.0125	-3.45305
Fdom_vs_sub_all	Fam174a	-0.42611	6.23106	-2.47435	0.0126	-3.47007
Fdom_vs_sub_all	Plcb1	0.485957	8.72406	2.63945	0.0126	-3.17257
Fdom_vs_sub_all	Psmd12	-0.345468	7.23504	-2.27092	0.0126	-3.98822
Fdom_vs_sub_all	Atp5g2	-0.386599	7.55468	-2.43604	0.0126	-3.64259
Fdom_vs_sub_all	Mark1	0.510718	6.87896	2.50558	0.0127	-3.41918
Fdom_vs_sub_all	Higd2a	-0.419817	6.78297	-2.38111	0.0127	-3.72635
Fdom_vs_sub_all	Abcc5	0.391234	7.14806	2.38451	0.0127	-3.71051
Fdom_vs_sub_all	4930473A02Rik	0.575493	5.69732	2.7663	0.0128	-2.67909
Fdom_vs_sub_all	Ube2h	0.405958	6.98125	2.36979	0.0128	-3.74091
Fdom_vs_sub_all	Smim10l1	-0.50445	6.27311	-2.62902	0.0128	-3.10738
Fdom_vs_sub_all	Armh3	0.448509	6.5148	2.35668	0.0128	-3.72165
Fdom_vs_sub_all	Eif2d	0.589366	5.53465	2.66319	0.0129	-2.9302
Fdom_vs_sub_all	Myo18a	0.42457	6.96127	2.34294	0.013	-3.80458
Fdom_vs_sub_all	Smim13	-0.371413	6.80656	-2.31946	0.013	-3.85183
Fdom_vs_sub_all	Immp1l	0.424819	7.59981	2.45033	0.0131	-3.57906
Fdom_vs_sub_all	Trrap	0.482636	6.29839	2.45534	0.0131	-3.49731
Fdom_vs_sub_all	N4bp2l1	0.42892	6.54531	2.33282	0.0131	-3.79511
Fdom_vs_sub_all	Luc7l2	0.380119	8.5377	2.51974	0.0131	-3.4598
Fdom_vs_sub_all	Tmem135	0.475977	6.82474	2.51249	0.0131	-3.38908
Fdom_vs_sub_all	Psma1	-0.410836	6.70816	-2.34577	0.0131	-3.79915
Fdom_vs_sub_all	Sirt6	-0.577106	4.81653	-2.57146	0.0131	-3.11356
Fdom_vs_sub_all	St3gal3	0.479552	6.6062	2.47809	0.0132	-3.46349
Fdom_vs_sub_all	Sptbn4	0.456895	7.30812	2.45495	0.0132	-3.55686
Fdom_vs_sub_all	Atg4d	0.521795	5.37011	2.50576	0.0132	-3.29822
Fdom_vs_sub_all	Gap43	-0.296279	9.32415	-2.46271	0.0132	-3.64412
Fdom_vs_sub_all	Dstyk	0.442966	6.43009	2.39414	0.0133	-3.63928
Fdom_vs_sub_all	Pnmal1	-0.395005	6.66638	-2.41886	0.0133	-3.63556
Fdom_vs_sub_all	Grin1	0.451274	7.77489	2.48	0.0134	-3.52683
Fdom_vs_sub_all	Rps17	-0.394715	8.13315	-2.42143	0.0134	-3.69975
Fdom_vs_sub_all	C1qbp	-0.484994	6.11262	-2.44296	0.0134	-3.53911
Fdom_vs_sub_all	Bcas3os1	0.637516	5.47369	2.75454	0.0134	-2.66286
Fdom_vs_sub_all	Hlcs	0.529321	6.33796	2.51802	0.0134	-3.33628
Fdom_vs_sub_all	2700069I18Rik	0.597424	5.78915	2.63552	0.0135	-3.01331
Fdom_vs_sub_all	Sv2a	-0.367828	7.88867	-2.37979	0.0135	-3.78136
Fdom_vs_sub_all	Ddx17	0.415044	7.52329	2.42448	0.0135	-3.64526
Fdom_vs_sub_all	Eif1ax	-0.481414	6.35646	-2.4884	0.0135	-3.44659
Fdom_vs_sub_all	Stxbp5	0.393814	7.03978	2.32338	0.0136	-3.84208
Fdom_vs_sub_all	Ppa1	-0.39298	6.72896	-2.32298	0.0136	-3.85082
Fdom_vs_sub_all	Gpatch1	0.634772	5.85925	2.6426	0.0137	-2.9964
Fdom_vs_sub_all	Dapk1	0.396941	7.1901	2.35626	0.0137	-3.77801
Fdom_vs_sub_all	Smpd3	0.470038	6.52426	2.43624	0.0139	-3.57639
Fdom_vs_sub_all	Gzmk	0.556971	5.57892	2.58836	0.0139	-3.11213
Fdom_vs_sub_all	Srsf3	-0.395681	6.86662	-2.30697	0.0139	-3.88879
Fdom_vs_sub_all	Lrrc29	0.495824	6.04684	2.41671	0.014	-3.55819
Fdom_vs_sub_all	Nxpe2	0.684743	5.5132	2.79538	0.014	-2.53801
Fdom_vs_sub_all	Rpl23a	-0.3645	8.04655	-2.41187	0.014	-3.71948
Fdom_vs_sub_all	Chd2	0.434359	7.36398	2.43672	0.0141	-3.60223
Fdom_vs_sub_all	Anapc11	-0.408482	6.07312	-2.40612	0.0141	-3.63271
Fdom_vs_sub_all	Rpgr	0.377733	6.51954	2.35702	0.0141	-3.73513
Fdom_vs_sub_all	Rgs17	0.370142	7.79225	2.31803	0.0142	-3.90477
Fdom_vs_sub_all	Akap8	0.430358	6.49692	2.4854	0.0142	-3.44222
Fdom_vs_sub_all	Cir1	-0.420386	6.55264	-2.3779	0.0143	-3.71941
Fdom_vs_sub_all	Mkln1	0.38842	6.93237	2.33034	0.0143	-3.82859
Fdom_vs_sub_all	Fto	0.356251	7.65408	2.29846	0.0143	-3.93236
Fdom_vs_sub_all	Ewsr1	0.39223	7.1894	2.32362	0.0143	-3.85687
Fdom_vs_sub_all	Cbln2	-0.601564	4.94987	-2.73672	0.0143	-2.72772
Fdom_vs_sub_all	Myrip	0.470302	6.08555	2.40569	0.0144	-3.57682
Fdom_vs_sub_all	Dennd6a	0.410595	6.46753	2.35588	0.0145	-3.74347
Fdom_vs_sub_all	Mapk14	0.428294	6.34681	2.34539	0.0145	-3.75485
Fdom_vs_sub_all	Pard3b	0.590169	6.63161	2.58637	0.0146	-3.19717
Fdom_vs_sub_all	Rpl4	-0.419003	7.0265	-2.41249	0.0146	-3.66224
Fdom_vs_sub_all	Nfx1	0.368288	7.2682	2.27383	0.0147	-3.97011
Fdom_vs_sub_all	Hcn1	0.48064	7.75648	2.43469	0.0147	-3.62304
Fdom_vs_sub_all	Vps13d	0.400929	6.92673	2.3168	0.0148	-3.84727
Fdom_vs_sub_all	Vps37a	0.463624	6.44763	2.37066	0.0148	-3.70399
Fdom_vs_sub_all	Ino80	0.486603	6.61708	2.46391	0.0149	-3.48745
Fdom_vs_sub_all	Slc25a4	-0.330776	9.48065	-2.57018	0.0149	-3.39457
Fdom_vs_sub_all	Sfmbt2	0.535186	5.776	2.54258	0.015	-3.23954
Fdom_vs_sub_all	Gapvd1	0.38455	6.93317	2.31134	0.015	-3.86212
Fdom_vs_sub_all	Akap9	0.372168	8.1543	2.39094	0.015	-3.74951
Fdom_vs_sub_all	Ddx3x	-0.430015	6.20876	-2.3753	0.015	-3.70914
Fdom_vs_sub_all	9330159F19Rik	0.407761	6.72829	2.27952	0.0151	-3.91928
Fdom_vs_sub_all	Polr2c	-0.465102	6.042	-2.38491	0.0152	-3.65895
Fdom_vs_sub_all	Dhx30	0.384231	6.79776	2.30607	0.0152	-3.87237
Fdom_vs_sub_all	Sh3rf3	0.534608	6.59244	2.5637	0.0152	-3.2552
Fdom_vs_sub_all	Gm33228	0.563022	5.85412	2.48887	0.0152	-3.38429
Fdom_vs_sub_all	Fbxl5	0.407774	6.47444	2.27134	0.0153	-3.91649
Fdom_vs_sub_all	Zfp638	0.364995	7.56288	2.26226	0.0153	-4.0117
Fdom_vs_sub_all	Set	-0.348067	7.33449	-2.30217	0.0154	-3.93038
Fdom_vs_sub_all	Atp11a	0.462355	5.91107	2.30842	0.0155	-3.80174
Fdom_vs_sub_all	Mctp1	0.471511	7.11663	2.37924	0.0155	-3.72202
Fdom_vs_sub_all	Podxl2	-0.345568	7.59734	-2.29322	0.0156	-3.95953
Fdom_vs_sub_all	Ndufv1	-0.441294	6.61449	-2.38487	0.0156	-3.71112
Fdom_vs_sub_all	Sergef	0.403118	6.91855	2.31382	0.0157	-3.86157
Fdom_vs_sub_all	Atxn7l3b	-0.410359	7.36847	-2.38495	0.0157	-3.75032
Fdom_vs_sub_all	Mboat2	0.441089	6.37016	2.37067	0.0157	-3.68986
Fdom_vs_sub_all	4933424G05Rik	0.566487	6.01029	2.61813	0.0157	-3.05677
Fdom_vs_sub_all	Vcp	-0.40767	6.91804	-2.33961	0.0158	-3.82522
Fdom_vs_sub_all	Ubxn11	0.469371	5.90916	2.46104	0.0158	-3.45152
Fdom_vs_sub_all	Pak1ip1	-0.479238	5.94867	-2.43482	0.0158	-3.55071
Fdom_vs_sub_all	C87436	0.545781	5.55025	2.50215	0.0159	-3.32644
Fdom_vs_sub_all	Dpyd	0.507019	7.63751	2.50425	0.016	-3.44607
Fdom_vs_sub_all	Ssb	-0.425503	7.56812	-2.32259	0.0161	-3.89703
Fdom_vs_sub_all	Gm27153	0.625545	5.71378	2.6754	0.0161	-2.88785
Fdom_vs_sub_all	Cfl1	-0.385621	7.52304	-2.41463	0.0161	-3.68877
Fdom_vs_sub_all	Nap1l3	-0.420563	6.13453	-2.34365	0.0161	-3.7703
Fdom_vs_sub_all	Lpgat1	0.407132	7.07482	2.29914	0.0162	-3.90782
Fdom_vs_sub_all	Cct3	-0.414666	6.71474	-2.30599	0.0162	-3.89016
Fdom_vs_sub_all	Sept7	-0.353944	7.92414	-2.26398	0.0162	-4.04177
Fdom_vs_sub_all	Pdap1	-0.368853	7.36266	-2.33017	0.0163	-3.87978
Fdom_vs_sub_all	Slc25a11	-0.408559	6.10686	-2.3416	0.0163	-3.7729
Fdom_vs_sub_all	Nlk	0.460542	6.88491	2.35139	0.0164	-3.76242
Fdom_vs_sub_all	Arhgap21	0.392415	6.90379	2.29598	0.0165	-3.89855
Fdom_vs_sub_all	Dcaf17	0.433724	6.07207	2.38205	0.0166	-3.64976
Fdom_vs_sub_all	Tm9sf4	0.394644	6.97462	2.33275	0.0166	-3.82299
Fdom_vs_sub_all	Pcsk2	0.442655	8.04128	2.39155	0.0167	-3.74852
Fdom_vs_sub_all	Acsl6	0.3941	6.38673	2.26724	0.0167	-3.93623
Fdom_vs_sub_all	Ppp1r12b	0.381375	7.35676	2.22929	0.0168	-4.06437
Fdom_vs_sub_all	Rufy3	0.34338	7.77793	2.25373	0.0168	-4.04138
Fdom_vs_sub_all	Map7	0.405863	6.96075	2.34296	0.0168	-3.79671
Fdom_vs_sub_all	Mrps21	-0.388607	6.23271	-2.33086	0.0169	-3.80963
Fdom_vs_sub_all	Wbp2	-0.442974	6.1067	-2.39257	0.0169	-3.66086
Fdom_vs_sub_all	Pgk1	-0.417943	6.81447	-2.35786	0.0169	-3.78566
Fdom_vs_sub_all	Pfdn2	-0.349441	7.66536	-2.29845	0.017	-3.95164
Fdom_vs_sub_all	Pde3b	0.500487	6.1247	2.39096	0.017	-3.62236
Fdom_vs_sub_all	Clta	-0.377703	7.75069	-2.32573	0.0171	-3.89573
Fdom_vs_sub_all	Skp1a	-0.42821	6.55943	-2.39593	0.0171	-3.6788
Fdom_vs_sub_all	Mapre2	0.375664	7.37183	2.24286	0.0172	-4.04198
Fdom_vs_sub_all	Tox	0.506128	6.97547	2.40049	0.0173	-3.68209
Fdom_vs_sub_all	Fkbp8	-0.434183	6.29207	-2.33381	0.0173	-3.79778
Fdom_vs_sub_all	Sin3a	0.511012	5.89458	2.42545	0.0173	-3.52811
Fdom_vs_sub_all	Cct8	-0.355224	6.94662	-2.18528	0.0173	-4.16856
Fdom_vs_sub_all	Cd2ap	0.412191	6.47807	2.25085	0.0173	-3.96531
Fdom_vs_sub_all	Yme1l1	0.411003	6.72346	2.28894	0.0174	-3.90831
Fdom_vs_sub_all	Sars	-0.389792	7.1616	-2.31085	0.0175	-3.90826
Fdom_vs_sub_all	Slc16a2	0.531985	5.70452	2.49718	0.0175	-3.34447
Fdom_vs_sub_all	Psma2	-0.367504	7.1919	-2.28417	0.0176	-3.96534
Fdom_vs_sub_all	Micu2	0.419332	6.5697	2.21818	0.0176	-4.04295
Fdom_vs_sub_all	Sp4	0.531148	6.32748	2.48448	0.0177	-3.40286
Fdom_vs_sub_all	Cyhr1	-0.359482	6.37519	-2.21987	0.0177	-4.05268
Fdom_vs_sub_all	Mrtfb	0.406477	7.31922	2.27582	0.0177	-3.96377
Fdom_vs_sub_all	Hdac4	0.418514	6.17428	2.26875	0.0178	-3.91116
Fdom_vs_sub_all	Fbxo3	0.429568	6.40227	2.32805	0.0178	-3.79506
Fdom_vs_sub_all	Gm20754	0.626364	6.06819	2.56573	0.0178	-3.17247
Fdom_vs_sub_all	Fxyd1	-0.46154	5.60833	-2.56094	0.0178	-3.23922
Fdom_vs_sub_all	Stx12	-0.437557	6.31416	-2.36561	0.0179	-3.71817
Fdom_vs_sub_all	Gm10135	0.554821	5.8879	2.54081	0.018	-3.258
Fdom_vs_sub_all	Cd59a	-0.53889	5.57348	-2.53085	0.0181	-3.28928
Fdom_vs_sub_all	Psmd4	-0.333909	7.77964	-2.25962	0.0182	-4.04563
Fdom_vs_sub_all	Rab4a	-0.427953	5.89856	-2.32093	0.0182	-3.8036
Fdom_vs_sub_all	Slc25a12	0.36098	7.28616	2.21197	0.0183	-4.10755
Fdom_vs_sub_all	Enho	-0.387856	6.51094	-2.30169	0.0183	-3.89027
Fdom_vs_sub_all	mt-Nd5	-0.369938	8.19969	-2.34225	0.0183	-3.87618
Fdom_vs_sub_all	Slc32a1	-0.38158	6.59444	-2.2344	0.0184	-4.04277
Fdom_vs_sub_all	Pcsk1n	-0.364376	9.67376	-2.49711	0.0184	-3.58391
Fdom_vs_sub_all	Ogt	0.327625	7.42902	2.18184	0.0184	-4.16243
Fdom_vs_sub_all	Chm	0.449765	6.40653	2.35452	0.0184	-3.7352
Fdom_vs_sub_all	Med13l	0.457792	6.48092	2.42123	0.0185	-3.57678
Fdom_vs_sub_all	Vps29	-0.378938	6.84277	-2.23102	0.0186	-4.06032
Fdom_vs_sub_all	Zc3h12b	0.464219	6.59673	2.30926	0.0186	-3.84355
Fdom_vs_sub_all	Gm38251	0.55174	6.18061	2.54935	0.0187	-3.24931
Fdom_vs_sub_all	Chrna7	0.632138	5.39102	2.54558	0.0187	-3.18053
Fdom_vs_sub_all	Mrps36	-0.462283	6.09048	-2.35812	0.0187	-3.7366
Fdom_vs_sub_all	Mast4	0.435261	7.69764	2.33884	0.0187	-3.84533
Fdom_vs_sub_all	Tmem158	-0.469505	6.26571	-2.41585	0.0188	-3.60393
Fdom_vs_sub_all	Gtf3c1	0.456146	6.23994	2.31641	0.0189	-3.81346
Fdom_vs_sub_all	Trank1	0.378862	7.08759	2.24415	0.0189	-4.01915
Fdom_vs_sub_all	Tmed9	-0.364821	6.88294	-2.21926	0.0189	-4.08605
Fdom_vs_sub_all	Gm17058	0.570503	5.59804	2.53619	0.0189	-3.24525
Fdom_vs_sub_all	Vamp2	-0.387278	7.33397	-2.28881	0.019	-3.96224
Fdom_vs_sub_all	Tkt	-0.395664	6.63233	-2.23192	0.019	-4.04514
Fdom_vs_sub_all	Tagln3	-0.390157	7.01753	-2.25525	0.019	-4.01485
Fdom_vs_sub_all	Ube2w	0.360041	6.81716	2.19069	0.0192	-4.11995
Fdom_vs_sub_all	Gm15520	0.527866	5.92728	2.45075	0.0192	-3.4773
Fdom_vs_sub_all	Tle5	-0.356527	7.49652	-2.23101	0.0192	-4.09478
Fdom_vs_sub_all	Atp6ap2	-0.368594	7.0239	-2.24512	0.0193	-4.0417
Fdom_vs_sub_all	Tbl1x	0.417852	6.90737	2.26232	0.0193	-3.97865
Fdom_vs_sub_all	Adgrb2	-0.433304	5.70413	-2.34323	0.0194	-3.7345
Fdom_vs_sub_all	Tacr1	0.574385	5.53849	2.50992	0.0194	-3.2822
Fdom_vs_sub_all	Picalm	0.430927	6.34972	2.33093	0.0194	-3.78718
Fdom_vs_sub_all	Mon2	0.367791	6.61824	2.18428	0.0194	-4.12716
Fdom_vs_sub_all	Gm38505	0.643783	6.27924	2.56524	0.0195	-3.21624
Fdom_vs_sub_all	Snrpd3	-0.405883	6.36771	-2.325	0.0197	-3.83042
Fdom_vs_sub_all	Sept4	-0.395225	6.38104	-2.31421	0.0197	-3.85115
Fdom_vs_sub_all	Mrpl18	-0.399973	6.40898	-2.25942	0.0197	-3.97539
Fdom_vs_sub_all	Fabp3	-0.426883	6.4707	-2.28349	0.0198	-3.92977
Fdom_vs_sub_all	Insyn2b	0.483456	6.08369	2.3871	0.0198	-3.62694
Fdom_vs_sub_all	Mrpl58	-0.424438	6.17742	-2.32747	0.0199	-3.81465
Fdom_vs_sub_all	Gpc5	0.466847	8.37353	2.39296	0.0199	-3.75567
Fdom_vs_sub_all	Csnk1g1	0.37362	6.95574	2.19279	0.02	-4.12384
Fdom_vs_sub_all	Ubxn1	-0.382877	6.68895	-2.26946	0.02	-3.97556
Fdom_vs_sub_all	Cdh7	0.464966	6.21717	2.28318	0.0201	-3.88021
Fdom_vs_sub_all	Elavl2	0.401347	7.58444	2.28635	0.0202	-3.96924
Fdom_vs_sub_all	Zfhx2	0.394787	6.24927	2.20894	0.0202	-4.05857
Fdom_vs_sub_all	Lrrfip1	0.351849	7.20836	2.18142	0.0203	-4.1561
Fdom_vs_sub_all	Srsf7	0.349396	7.19036	2.15467	0.0203	-4.20951
Fdom_vs_sub_all	Atp5c1	-0.335296	7.90911	-2.21697	0.0204	-4.14138
Fdom_vs_sub_all	Ppm1l	0.394582	6.9129	2.22333	0.0204	-4.05889
Fdom_vs_sub_all	Uaca	-0.548701	4.36696	-2.45148	0.0206	-3.35642
Fdom_vs_sub_all	Zfp445	0.406837	6.90042	2.24928	0.0206	-3.9987
Fdom_vs_sub_all	Cacna2d3	0.492336	7.58912	2.45723	0.0206	-3.55853
Fdom_vs_sub_all	Ndufa8	-0.376372	7.26825	-2.25505	0.0207	-4.032
Fdom_vs_sub_all	Vps4a	-0.505664	6.00422	-2.43832	0.0207	-3.53805
Fdom_vs_sub_all	Sncb	-0.333999	7.54653	-2.20185	0.0207	-4.15851
Fdom_vs_sub_all	Uqcrb	-0.361075	8.0347	-2.23264	0.0207	-4.11559
Fdom_vs_sub_all	Spon1	0.431517	6.18932	2.30693	0.0208	-3.83397
Fdom_vs_sub_all	Mast1	0.44218	6.37919	2.349	0.0208	-3.746
Fdom_vs_sub_all	1500009L16Rik	-0.483462	5.78056	-2.40295	0.0208	-3.59033
Fdom_vs_sub_all	Rgs9	0.44713	6.31438	2.25042	0.0208	-3.96419
Fdom_vs_sub_all	Chrac1	-0.506963	5.57927	-2.43964	0.0208	-3.50769
Fdom_vs_sub_all	Slc39a6	-0.381104	5.83735	-2.23356	0.0208	-3.98101
Fdom_vs_sub_all	Pmm1	-0.414305	6.75029	-2.27668	0.0209	-3.95357
Fdom_vs_sub_all	Hps4	0.479321	5.78905	2.31819	0.021	-3.77165
Fdom_vs_sub_all	Iars2	0.48443	5.98242	2.31773	0.0211	-3.77568
Fdom_vs_sub_all	Smim14	0.361352	7.4451	2.23896	0.0211	-4.05739
Fdom_vs_sub_all	Map2k5	0.432131	6.40958	2.30877	0.0212	-3.83271
Fdom_vs_sub_all	Slc43a2	0.430561	5.88387	2.28497	0.0212	-3.84944
Fdom_vs_sub_all	Pdgfc	0.648505	4.83898	2.56658	0.0213	-3.10791
Fdom_vs_sub_all	Plppr1	0.460052	6.74888	2.35704	0.0213	-3.74944
Fdom_vs_sub_all	Ephb2	0.417108	6.37248	2.26501	0.0213	-3.93714
Fdom_vs_sub_all	Lyst	0.460175	6.6274	2.30497	0.0213	-3.85814
Fdom_vs_sub_all	Efr3b	0.400148	6.65838	2.21347	0.0214	-4.06166
Fdom_vs_sub_all	Fnbp1	0.351053	7.4189	2.23902	0.0216	-4.054
Fdom_vs_sub_all	Cdk14	0.380842	7.66862	2.25009	0.0216	-4.03803
Fdom_vs_sub_all	Zdhhc20	0.370735	7.00017	2.20763	0.0216	-4.09673
Fdom_vs_sub_all	Lamtor2	-0.395667	7.14292	-2.24731	0.0217	-4.0462
Fdom_vs_sub_all	Mfhas1	0.391466	6.18805	2.18493	0.0217	-4.09128
Fdom_vs_sub_all	Pdha1	-0.403478	6.22754	-2.21586	0.0217	-4.05722
Fdom_vs_sub_all	Ssr1	-0.379226	6.3771	-2.18874	0.0218	-4.11462
Fdom_vs_sub_all	Itih3	-0.413584	6.22561	-2.31415	0.0218	-3.84343
Fdom_vs_sub_all	Tdrd3	0.424569	5.76085	2.18853	0.0218	-4.04387
Fdom_vs_sub_all	Rnf19a	0.456321	5.72308	2.24383	0.022	-3.92238
Fdom_vs_sub_all	Hook1	0.346309	6.69809	2.10492	0.0222	-4.28579
Fdom_vs_sub_all	Ube4a	0.392101	6.29219	2.14711	0.0222	-4.1754
Fdom_vs_sub_all	Pdzd2	0.564658	5.93009	2.46192	0.0222	-3.43455
Fdom_vs_sub_all	Vat1l	0.384088	7.29096	2.1883	0.0223	-4.15413
Fdom_vs_sub_all	Cdc37	-0.366514	6.4436	-2.12659	0.0223	-4.2616
Fdom_vs_sub_all	Rpp14	-0.577042	5.08165	-2.46087	0.0223	-3.37961
Fdom_vs_sub_all	Pde1c	0.471916	7.16106	2.27475	0.0224	-3.95614
Fdom_vs_sub_all	Cdyl2	0.426856	6.28718	2.24548	0.0224	-3.9594
Fdom_vs_sub_all	Tspyl4	-0.301531	8.44469	-2.26041	0.0224	-4.07216
Fdom_vs_sub_all	Vopp1	0.510771	5.80554	2.3386	0.0225	-3.72798
Fdom_vs_sub_all	Vps13c	0.379002	7.29635	2.16137	0.0225	-4.21391
Fdom_vs_sub_all	Psap	-0.330628	7.97963	-2.24191	0.0225	-4.08852
Fdom_vs_sub_all	Nudt4	-0.461929	5.92574	-2.37567	0.0225	-3.67929
Fdom_vs_sub_all	Ddi2	0.465917	5.87675	2.26804	0.0226	-3.88589
Fdom_vs_sub_all	Prlr	0.380815	7.16892	2.17219	0.0228	-4.18538
Fdom_vs_sub_all	Phyh	-0.445728	6.22942	-2.25998	0.0229	-3.94921
Fdom_vs_sub_all	Med13	0.402061	6.40329	2.17721	0.0229	-4.11542
Fdom_vs_sub_all	Dhx57	0.424845	6.53189	2.21393	0.0229	-4.04608
Fdom_vs_sub_all	4732471J01Rik	0.422291	6.68038	2.25612	0.023	-3.96561
Fdom_vs_sub_all	Btbd1	0.37843	6.9445	2.21348	0.0231	-4.08751
Fdom_vs_sub_all	Tacc1	0.406032	6.75286	2.25067	0.0231	-3.9974
Fdom_vs_sub_all	Gm4258	0.457055	6.038	2.29803	0.0233	-3.8302
Fdom_vs_sub_all	Fdps	-0.441812	6.05739	-2.30682	0.0233	-3.84702
Fdom_vs_sub_all	Atp5g1	-0.342655	8.45937	-2.26635	0.0233	-4.06218
Fdom_vs_sub_all	Cetn3	-0.360706	6.36457	-2.14747	0.0233	-4.20652
Fdom_vs_sub_all	Cdh4	0.454801	7.27761	2.26933	0.0234	-3.97338
Fdom_vs_sub_all	Tmbim4	-0.409905	6.18311	-2.2373	0.0234	-4.01389
Fdom_vs_sub_all	Gtf2i	0.38439	7.24186	2.16187	0.0235	-4.21008
Fdom_vs_sub_all	Fbxo9	-0.382627	6.38701	-2.19776	0.0236	-4.09733
Fdom_vs_sub_all	Cfap54	0.420164	6.78933	2.22357	0.0236	-4.02881
Fdom_vs_sub_all	Gm13481	0.577761	5.23623	2.50509	0.0237	-3.2866
Fdom_vs_sub_all	Camta1	0.374557	8.98911	2.34953	0.0238	-3.87738
Fdom_vs_sub_all	Ehmt1	0.346835	7.29586	2.15254	0.0239	-4.2243
Fdom_vs_sub_all	Cnpy2	-0.379992	6.64817	-2.14871	0.0239	-4.22829
Fdom_vs_sub_all	Mrpl14	-0.414768	6.18205	-2.23877	0.0239	-4.01373
Fdom_vs_sub_all	Pdcd4	-0.366226	7.25733	-2.18405	0.0239	-4.17487
Fdom_vs_sub_all	Brd1	0.395252	6.49089	2.10873	0.024	-4.27148
Fdom_vs_sub_all	Ube2m	-0.386726	6.77886	-2.1957	0.0241	-4.13463
Fdom_vs_sub_all	Strn3	0.326352	7.76489	2.13097	0.0241	-4.29451
Fdom_vs_sub_all	Gm26917	0.345915	7.36609	2.16746	0.0241	-4.20235
Fdom_vs_sub_all	Mrps26	-0.400141	6.47979	-2.23189	0.0242	-4.03234
Fdom_vs_sub_all	Mtdh	0.369443	7.44875	2.19686	0.0242	-4.14596
Fdom_vs_sub_all	Fam98b	-0.475802	5.65305	-2.29267	0.0243	-3.84135
Fdom_vs_sub_all	Plxna4os3	0.52869	5.58458	2.42811	0.0243	-3.50356
Fdom_vs_sub_all	Ppm1a	-0.347877	7.02802	-2.13163	0.0243	-4.27209
Fdom_vs_sub_all	Aspn	-0.543413	4.19037	-2.38152	0.0243	-3.48739
Fdom_vs_sub_all	Hmgcr	0.396706	6.22648	2.15525	0.0243	-4.16552
Fdom_vs_sub_all	Pdzrn4	0.539383	8.22859	2.34483	0.0243	-3.84348
Fdom_vs_sub_all	Fndc3b	0.439548	6.5199	2.22985	0.0244	-4.00466
Fdom_vs_sub_all	Hdhd2	-0.407575	6.42948	-2.20717	0.0244	-4.08223
Fdom_vs_sub_all	Hpca	-0.4597	5.7993	-2.27016	0.0245	-3.88259
Fdom_vs_sub_all	Tmem176b	-0.473612	5.63024	-2.35707	0.0245	-3.71421
Fdom_vs_sub_all	Kat6b	0.362253	6.78402	2.17133	0.0245	-4.15247
Fdom_vs_sub_all	Snx32	0.32941	6.9999	2.06197	0.0245	-4.40493
Fdom_vs_sub_all	Sox5	0.466103	6.94303	2.2637	0.0246	-3.97613
Fdom_vs_sub_all	Tcerg1l	0.483728	6.12936	2.29825	0.0247	-3.83266
Fdom_vs_sub_all	Traf3ip2	0.4499	6.39212	2.22887	0.0247	-4.00133
Fdom_vs_sub_all	Bcas1	-0.467604	5.44219	-2.28502	0.0248	-3.84839
Fdom_vs_sub_all	Trappc13	0.429176	5.68832	2.20835	0.0248	-4.01526
Fdom_vs_sub_all	Hnrnpdl	0.348657	7.2768	2.13878	0.0249	-4.26314
Fdom_vs_sub_all	Grik5	0.338393	6.73273	2.0556	0.0249	-4.39257
Fdom_vs_sub_all	Tnrc6a	0.344947	8.19527	2.21638	0.0249	-4.13528
Fdom_vs_sub_all	Cplx2	-0.396791	6.79213	-2.26865	0.0249	-3.9743
Fdom_vs_sub_all	Mpc2	-0.35137	7.57287	-2.1732	0.025	-4.21905
Fdom_vs_sub_all	Fggy	0.519288	6.09644	2.37616	0.025	-3.6669
Fdom_vs_sub_all	Gda	-0.455573	6.27119	-2.30064	0.025	-3.861
Fdom_vs_sub_all	Sfxn5	0.382287	6.34261	2.11303	0.0251	-4.26298
Fdom_vs_sub_all	Olfm2	0.38631	6.52056	2.16535	0.0251	-4.15814
Fdom_vs_sub_all	Stat5b	0.423037	6.42591	2.20671	0.0251	-4.05666
Fdom_vs_sub_all	Phf24	0.409003	6.33771	2.16175	0.0252	-4.14658
Fdom_vs_sub_all	Lgi3	-0.427814	5.65883	-2.25467	0.0252	-3.93172
Fdom_vs_sub_all	Me1	0.406206	6.21775	2.179	0.0253	-4.10546
Fdom_vs_sub_all	Orc4	0.36809	6.77518	2.0845	0.0254	-4.34618
Fdom_vs_sub_all	Ubr5	0.345404	7.35619	2.08155	0.0254	-4.37523
Fdom_vs_sub_all	Rab11fip2	0.372738	7.29264	2.15295	0.0254	-4.23168
Fdom_vs_sub_all	Jakmip1	0.429244	6.21959	2.15315	0.0255	-4.13886
Fdom_vs_sub_all	Uba6	0.397138	6.21608	2.15983	0.0255	-4.13948
Fdom_vs_sub_all	Gm9801	0.42456	6.51326	2.23561	0.0255	-3.99873
Fdom_vs_sub_all	Lrmda	0.552771	5.54476	2.33867	0.0255	-3.67569
Fdom_vs_sub_all	Tbcb	-0.340917	7.11135	-2.12244	0.0256	-4.30714
Fdom_vs_sub_all	Ell	0.418189	5.48584	2.16262	0.0256	-4.07233
Fdom_vs_sub_all	Pabpc1	0.383314	6.48976	2.16163	0.0256	-4.18
Fdom_vs_sub_all	Tbc1d12	0.415314	6.32039	2.1724	0.0256	-4.11791
Fdom_vs_sub_all	Mbnl1	0.379203	6.73824	2.13987	0.0257	-4.22147
Fdom_vs_sub_all	Pcsk7	0.450913	6.2076	2.40198	0.0258	-3.59579
Fdom_vs_sub_all	Rrp1	-0.345612	7.38847	-2.14064	0.0258	-4.27809
Fdom_vs_sub_all	Dpm1	0.340866	7.41539	2.11646	0.0259	-4.31495
Fdom_vs_sub_all	Ube4b	0.387697	6.67542	2.11663	0.0259	-4.26822
Fdom_vs_sub_all	Il17d	0.501379	4.77083	2.29443	0.0259	-3.71846
Fdom_vs_sub_all	Lor	-0.548058	4.91012	-2.37958	0.026	-3.55579
Fdom_vs_sub_all	Selenom	-0.335999	7.70692	-2.16548	0.0261	-4.24791
Fdom_vs_sub_all	Baiap3	0.38991	7.17674	2.16397	0.0261	-4.19821
Fdom_vs_sub_all	Morn1	0.483803	5.75234	2.30255	0.0263	-3.78151
Fdom_vs_sub_all	Reep1	0.387544	7.27621	2.16556	0.0263	-4.20433
Fdom_vs_sub_all	Dek	-0.387163	6.47053	-2.17385	0.0264	-4.16268
Fdom_vs_sub_all	Pnck	-0.388422	6.70504	-2.15997	0.0264	-4.19523
Fdom_vs_sub_all	Zfp831	-0.565622	4.33627	-2.39908	0.0265	-3.46774
Fdom_vs_sub_all	Rundc3b	0.385903	6.95301	2.14595	0.0265	-4.21692
Fdom_vs_sub_all	Fam111a	0.501215	5.65036	2.28932	0.0266	-3.79264
Fdom_vs_sub_all	Psma4	-0.353151	6.97096	-2.17654	0.0267	-4.18668
Fdom_vs_sub_all	Phb	-0.430121	5.82996	-2.21046	0.0267	-4.01161
Fdom_vs_sub_all	Pspc1	0.365324	6.83518	2.12846	0.0267	-4.25385
Fdom_vs_sub_all	Tmem245	0.423995	6.09977	2.14693	0.0268	-4.15569
Fdom_vs_sub_all	Srpk2	0.289493	8.1593	2.08151	0.0268	-4.42164
Fdom_vs_sub_all	Pnmal2	-0.320936	8.29404	-2.19791	0.0269	-4.19626
Fdom_vs_sub_all	Zfp521	0.468959	6.25761	2.30683	0.0269	-3.84838
Fdom_vs_sub_all	Snd1	0.382274	7.01358	2.08914	0.027	-4.33735
Fdom_vs_sub_all	Fam120b	0.398635	6.62548	2.17145	0.027	-4.14898
Fdom_vs_sub_all	Brd4	0.386088	6.81594	2.16103	0.027	-4.18984
Fdom_vs_sub_all	Gm12709	0.373797	6.84702	2.06456	0.0271	-4.36783
Fdom_vs_sub_all	Mir9-3hg	0.497573	5.69383	2.30186	0.0271	-3.80042
Fdom_vs_sub_all	Lman1	-0.419866	5.98365	-2.15035	0.0271	-4.16552
Fdom_vs_sub_all	Fbxo34	0.429805	6.19377	2.1772	0.0273	-4.08738
Fdom_vs_sub_all	Acbd5	0.410382	6.45782	2.16973	0.0275	-4.1483
Fdom_vs_sub_all	Zfp608	0.396078	6.68399	2.12274	0.0275	-4.24985
Fdom_vs_sub_all	Nr3c1	0.368163	6.49248	2.0989	0.0276	-4.3025
Fdom_vs_sub_all	Rp9	0.354247	7.50775	2.149	0.0277	-4.25542
Fdom_vs_sub_all	Zzef1	0.386168	6.85743	2.14923	0.0277	-4.20855
Fdom_vs_sub_all	Tiam1	0.384471	6.88905	2.11305	0.0277	-4.27586
Fdom_vs_sub_all	Chic1	0.3667	6.59465	2.1047	0.0278	-4.28068
Fdom_vs_sub_all	Magee1	-0.392976	6.20991	-2.11785	0.0278	-4.25528
Fdom_vs_sub_all	Morf4l1	-0.324686	8.43111	-2.21462	0.0279	-4.16635
Fdom_vs_sub_all	Pld3	-0.372557	6.83292	-2.16831	0.028	-4.19004
Fdom_vs_sub_all	Dop1a	0.398284	6.74418	2.13933	0.0281	-4.20376
Fdom_vs_sub_all	Anks1	0.403039	6.05465	2.13764	0.0282	-4.18683
Fdom_vs_sub_all	Heca	0.454679	5.48967	2.21857	0.0283	-3.9478
Fdom_vs_sub_all	Nol7	-0.353292	6.84592	-2.09213	0.0283	-4.35232
Fdom_vs_sub_all	Ghitm	-0.378187	6.67595	-2.13217	0.0283	-4.25946
Fdom_vs_sub_all	Ocrl	0.399671	6.61557	2.1627	0.0284	-4.16769
Fdom_vs_sub_all	Glrb	0.354393	6.97397	2.11141	0.0285	-4.29924
Fdom_vs_sub_all	Frmd4b	0.444162	6.25692	2.2272	0.0286	-3.99386
Fdom_vs_sub_all	Purb	-0.339468	7.74062	-2.14662	0.0286	-4.27747
Fdom_vs_sub_all	Ppp4r3b	0.38616	6.67033	2.14921	0.0286	-4.19184
Fdom_vs_sub_all	Gng3	-0.306057	7.64364	-2.09394	0.0286	-4.38965
Fdom_vs_sub_all	Gabarapl2	-0.36541	7.51783	-2.11833	0.0287	-4.33659
Fdom_vs_sub_all	Gng5	-0.412521	6.12577	-2.25694	0.0288	-3.97082
Fdom_vs_sub_all	Rasa2	0.418953	6.3646	2.13219	0.0288	-4.2103
Fdom_vs_sub_all	Sema6a	0.401372	6.70727	2.17158	0.0288	-4.15617
Fdom_vs_sub_all	Slc23a2	0.389966	6.422	2.09104	0.0289	-4.29968
Fdom_vs_sub_all	Efhd2	-0.484968	5.75943	-2.25715	0.0289	-3.92233
Fdom_vs_sub_all	Heatr5a	0.487372	5.44408	2.26074	0.029	-3.85641
Fdom_vs_sub_all	Brk1	-0.346646	6.74945	-2.07538	0.0291	-4.37303
Fdom_vs_sub_all	Ist1	0.414749	6.19762	2.16717	0.0291	-4.12432
Fdom_vs_sub_all	Hdac11	-0.36638	6.88626	-2.10299	0.0293	-4.32468
Fdom_vs_sub_all	Anp32a	-0.350246	6.82934	-2.04915	0.0294	-4.42747
Fdom_vs_sub_all	Cisd1	-0.339125	7.42463	-2.09809	0.0294	-4.37126
Fdom_vs_sub_all	Gabarap	-0.359165	7.21946	-2.12551	0.0295	-4.30687
Fdom_vs_sub_all	Cdk13	0.408368	6.9291	2.14125	0.0295	-4.23017
Fdom_vs_sub_all	Cryab	-0.422034	6.42212	-2.28315	0.0296	-3.92741
Fdom_vs_sub_all	1700087M22Rik	0.481507	4.72295	2.24077	0.0296	-3.83527
Fdom_vs_sub_all	Kantr	0.405383	6.44084	2.162	0.0296	-4.14484
Fdom_vs_sub_all	Trim24	0.392136	6.17524	2.06009	0.0297	-4.33536
Fdom_vs_sub_all	Crtac1	0.454586	5.86572	2.16359	0.0297	-4.09364
Fdom_vs_sub_all	Pdxk	-0.35985	6.65448	-2.06882	0.0299	-4.37906
Fdom_vs_sub_all	Arhgef28	0.454792	5.97147	2.17596	0.0299	-4.07197
Fdom_vs_sub_all	Pigx	-0.503944	5.32132	-2.30702	0.0299	-3.7773
Fdom_vs_sub_all	Camk1	0.409144	6.51107	2.13545	0.03	-4.21998
Fdom_vs_sub_all	Hnrnpf	-0.418538	5.91709	-2.14623	0.03	-4.16886
Fdom_vs_sub_all	Rab14	-0.355438	7.8807	-2.14066	0.0301	-4.30424
Fdom_vs_sub_all	Adap1	0.379175	6.51948	2.0986	0.0301	-4.28899
Fdom_vs_sub_all	Taf15	0.325691	7.05171	2.01789	0.0301	-4.47378
Fdom_vs_sub_all	Sdc3	-0.44789	5.7597	-2.21741	0.0302	-4.00353
Fdom_vs_sub_all	Cmip	0.297378	8.32996	2.0899	0.0303	-4.40447
Fdom_vs_sub_all	Ppp1r12a	0.351125	7.22836	2.08323	0.0304	-4.37079
Fdom_vs_sub_all	Commd1	-0.38611	6.00798	-2.12464	0.0304	-4.22815
Fdom_vs_sub_all	Pias1	0.391326	6.63105	2.07723	0.0305	-4.33445
Fdom_vs_sub_all	Pgam1	-0.323165	7.62181	-2.0917	0.0306	-4.38946
Fdom_vs_sub_all	Slc25a5	-0.36782	6.94118	-2.14367	0.0306	-4.24933
Fdom_vs_sub_all	Sfxn1	-0.320152	6.64466	-2.01628	0.0307	-4.47743
Fdom_vs_sub_all	Col25a1	0.440985	7.4126	2.19156	0.0308	-4.13883
Fdom_vs_sub_all	Rasgef1a	0.402539	7.06198	2.15331	0.0308	-4.20715
Fdom_vs_sub_all	Spcs2	-0.305107	7.59705	-2.0734	0.0308	-4.42593
Fdom_vs_sub_all	Dpp8	0.422832	6.17719	2.1255	0.0308	-4.20439
Fdom_vs_sub_all	Dph6	0.429678	6.03929	2.14688	0.031	-4.15122
Fdom_vs_sub_all	Pcmtd2	0.368738	6.38204	2.03975	0.031	-4.40394
Fdom_vs_sub_all	Ubqln1	-0.40968	6.32351	-2.12101	0.0311	-4.24598
Fdom_vs_sub_all	Nrip1	0.450747	5.88805	2.16419	0.0311	-4.09176
Fdom_vs_sub_all	Pkig	0.383777	6.32575	2.07718	0.0313	-4.32399
Fdom_vs_sub_all	Fbxo10	0.358486	6.40861	2.0766	0.0313	-4.32592
Fdom_vs_sub_all	Prdx5	-0.322177	7.77325	-2.10122	0.0313	-4.37861
Fdom_vs_sub_all	Chgb	-0.333192	7.67613	-2.11466	0.0314	-4.35399
Fdom_vs_sub_all	Helz	0.37557	6.95092	2.07194	0.0314	-4.37198
Fdom_vs_sub_all	Got1	-0.299926	7.27681	-2.04013	0.0314	-4.47635
Fdom_vs_sub_all	Kcnh1	0.409329	6.72932	2.16255	0.0316	-4.15182
Fdom_vs_sub_all	Cpeb4	0.385473	6.4865	2.06361	0.0316	-4.36134
Fdom_vs_sub_all	Prnp	-0.354365	7.45661	-2.10715	0.0318	-4.35029
Fdom_vs_sub_all	Avl9	0.393595	6.24214	2.04676	0.0319	-4.36179
Fdom_vs_sub_all	Bms1	0.44143	6.02886	2.23284	0.032	-3.97164
Fdom_vs_sub_all	Tbc1d32	0.467466	5.94822	2.24102	0.032	-3.93625
Fdom_vs_sub_all	Smad2	0.430859	6.02	2.13569	0.032	-4.17869
Fdom_vs_sub_all	Resp18	-0.318775	8.70467	-2.15662	0.0321	-4.30768
Fdom_vs_sub_all	Gkap1	0.359467	7.36757	2.03454	0.0321	-4.47859
Fdom_vs_sub_all	Rars	-0.377068	6.04604	-2.08697	0.0322	-4.31158
Fdom_vs_sub_all	Zfp672	0.501671	5.38389	2.15021	0.0322	-4.07745
Fdom_vs_sub_all	Phax	-0.385573	6.51569	-2.12449	0.0322	-4.25988
Fdom_vs_sub_all	4831440D22Rik	0.453023	5.83684	2.19806	0.0323	-4.02448
Fdom_vs_sub_all	Pip4p1	-0.422889	5.75689	-2.1251	0.0323	-4.20846
Fdom_vs_sub_all	Itga2	-0.482732	4.61395	-2.22836	0.0324	-3.86345
Fdom_vs_sub_all	Safb	0.341291	6.89157	2.02319	0.0324	-4.47619
Fdom_vs_sub_all	Trim35	0.359963	6.97394	2.03726	0.0327	-4.44251
Fdom_vs_sub_all	Dennd4a	0.376444	6.78933	2.07525	0.0328	-4.35056
Fdom_vs_sub_all	Homer1	0.477267	5.88322	2.1626	0.0328	-4.09445
Fdom_vs_sub_all	Tom1	0.488074	5.48764	2.22118	0.0329	-3.92959
Fdom_vs_sub_all	Stmn4	-0.352421	6.44488	-2.04576	0.0331	-4.41212
Fdom_vs_sub_all	Gls	0.300556	8.04621	2.04206	0.0333	-4.48456
Fdom_vs_sub_all	Trpc1	0.39269	6.19085	2.07862	0.0334	-4.30819
Fdom_vs_sub_all	Spata7	0.371127	6.67854	2.0455	0.0335	-4.40631
Fdom_vs_sub_all	Ankib1	0.335033	6.88384	1.98651	0.0337	-4.52855
Fdom_vs_sub_all	Ablim2	0.337588	6.86727	1.99556	0.0338	-4.50821
Fdom_vs_sub_all	Ncoa7	0.31423	7.97931	2.0277	0.0339	-4.51789
Fdom_vs_sub_all	Twistnb	-0.392593	6.01228	-2.11642	0.034	-4.24745
Fdom_vs_sub_all	Zmiz1	0.378844	6.55972	2.05596	0.034	-4.38751
Fdom_vs_sub_all	Ddrgk1	-0.329742	7.02237	-1.99219	0.0341	-4.55723
Fdom_vs_sub_all	Ccdc59	-0.359655	6.167	-2.06763	0.0341	-4.35839
Fdom_vs_sub_all	Asrgl1	-0.373164	6.5515	-2.05488	0.0341	-4.40875
Fdom_vs_sub_all	Sulf1	0.540574	5.49188	2.27	0.0343	-3.84063
Fdom_vs_sub_all	Arhgef12	0.356832	7.38802	2.06615	0.0343	-4.40945
Fdom_vs_sub_all	Ophn1	0.415315	6.56142	2.13087	0.0343	-4.20452
Fdom_vs_sub_all	Gprasp2	-0.320751	7.6356	-1.9994	0.0343	-4.56762
Fdom_vs_sub_all	Tmem163	0.517103	6.15373	2.33622	0.0344	-3.74003
Fdom_vs_sub_all	Syf2	-0.378983	6.23554	-2.0866	0.0345	-4.32432
Fdom_vs_sub_all	Angpt2	0.423224	6.43236	2.14563	0.0345	-4.17033
Fdom_vs_sub_all	Synj2bp	0.356235	6.80975	2.03037	0.0345	-4.44696
Fdom_vs_sub_all	Slc1a3	-0.381575	6.36394	-2.08617	0.0345	-4.33279
Fdom_vs_sub_all	Fbxo41	0.441429	6.16873	2.11034	0.0347	-4.22837
Fdom_vs_sub_all	Cacng2	0.334892	7.06731	1.96009	0.0347	-4.5971
Fdom_vs_sub_all	Sap130	0.397469	6.16531	2.08689	0.0351	-4.27701
Fdom_vs_sub_all	Camk4	0.387359	6.94876	2.08403	0.0351	-4.33113
Fdom_vs_sub_all	Mcc	0.450665	6.10472	2.15294	0.0351	-4.15004
Fdom_vs_sub_all	Sec16a	0.404114	5.9342	2.07341	0.0352	-4.28709
Fdom_vs_sub_all	Usp24	0.322321	6.7873	1.99152	0.0353	-4.51852
Fdom_vs_sub_all	Shank1	0.339713	7.32672	2.01514	0.0353	-4.51034
Fdom_vs_sub_all	Hbs1l	0.414549	6.27553	2.09494	0.0353	-4.2667
Fdom_vs_sub_all	Ube2e3	-0.354074	6.35818	-2.01213	0.0354	-4.47537
Fdom_vs_sub_all	Lamp1	-0.322345	7.18674	-2.00946	0.0355	-4.52996
Fdom_vs_sub_all	Fuca1	-0.4514	5.88617	-2.137	0.0356	-4.18088
Fdom_vs_sub_all	Fkbp4	-0.34924	6.46801	-1.93585	0.0357	-4.62479
Fdom_vs_sub_all	Abca3	0.418309	6.55204	2.09116	0.0357	-4.30652
Fdom_vs_sub_all	Nefl	-0.308961	7.37638	-2.01104	0.0358	-4.54013
Fdom_vs_sub_all	Smc1a	-0.394718	6.52536	-2.07006	0.0358	-4.37192
Fdom_vs_sub_all	Plekhm2	0.391958	6.07592	2.01162	0.0359	-4.4312
Fdom_vs_sub_all	Apod	-0.397328	6.10149	-2.14032	0.036	-4.2158
Fdom_vs_sub_all	Gstm1	-0.383016	6.12914	-2.03373	0.0361	-4.42543
Fdom_vs_sub_all	Tial1	0.32905	6.73452	1.98449	0.0361	-4.53098
Fdom_vs_sub_all	Gm16759	0.467063	5.31683	2.16784	0.0361	-4.03501
Fdom_vs_sub_all	Rasgrf2	0.351572	7.2188	2.04357	0.0361	-4.44774
Fdom_vs_sub_all	Ctxn1	-0.357108	6.21603	-2.05461	0.0362	-4.38253
Fdom_vs_sub_all	Cacnb4	0.36576	7.54216	2.02645	0.0364	-4.49684
Fdom_vs_sub_all	Sh3bgrl	-0.4472	5.91638	-2.15719	0.0364	-4.14539
Fdom_vs_sub_all	Eefsec	0.446205	5.90431	2.18864	0.0368	-4.0471
Fdom_vs_sub_all	Anp32b	-0.412885	6.22905	-2.16161	0.0369	-4.16415
Fdom_vs_sub_all	Prpf19	-0.366171	6.27963	-2.01604	0.0369	-4.46214
Fdom_vs_sub_all	Zfp746	0.42757	5.45539	2.13831	0.037	-4.12133
Fdom_vs_sub_all	Prkcg	0.3888	6.20244	2.09153	0.037	-4.26698
Fdom_vs_sub_all	Lrrtm1	0.376905	6.44473	2.05075	0.0371	-4.37597
Fdom_vs_sub_all	Cacng3	0.42964	5.80943	2.10584	0.0373	-4.21372
Fdom_vs_sub_all	Cpeb1	0.392132	6.32641	2.08322	0.0374	-4.30484
Fdom_vs_sub_all	Usp40	0.419981	6.34195	2.03688	0.0377	-4.37719
Fdom_vs_sub_all	Aamp	-0.391083	6.37976	-2.08914	0.0379	-4.33031
Fdom_vs_sub_all	Kdm5a	0.327041	6.8132	1.95526	0.0379	-4.58911
Fdom_vs_sub_all	Rnf130	0.36664	7.09842	2.02346	0.0379	-4.47342
Fdom_vs_sub_all	Lnpep	0.34721	6.64444	1.95216	0.0379	-4.58304
Fdom_vs_sub_all	Dennd5b	0.320562	7.25527	1.95241	0.038	-4.61603
Fdom_vs_sub_all	Arid4b	0.346449	7.74513	2.06934	0.038	-4.42327
Fdom_vs_sub_all	Polr3h	0.339916	6.39484	1.9243	0.038	-4.61304
Fdom_vs_sub_all	Tada1	-0.475568	4.87396	-2.20358	0.0381	-3.95655
Fdom_vs_sub_all	Dcaf6	0.381589	6.62071	2.00359	0.0382	-4.47952
Fdom_vs_sub_all	Plcb4	0.353487	7.90757	2.0356	0.0382	-4.49509
Fdom_vs_sub_all	Ndufs7	-0.334006	7.74804	-2.01479	0.0383	-4.55156
Fdom_vs_sub_all	Sppl3	0.357599	6.75948	1.97459	0.0384	-4.54443
Fdom_vs_sub_all	Gm41609	0.468263	5.34633	2.22699	0.0384	-3.90273
Fdom_vs_sub_all	Cystm1	-0.354909	6.23984	-1.97753	0.0384	-4.52127
Fdom_vs_sub_all	Wdr60	0.382131	6.6201	1.97922	0.0386	-4.53334
Fdom_vs_sub_all	Llph	-0.393477	6.1303	-2.08597	0.0387	-4.32409
Fdom_vs_sub_all	Dipk1a	0.383384	6.16547	2.02936	0.039	-4.40511
Fdom_vs_sub_all	Jpt1	-0.38359	6.41143	-2.07208	0.0391	-4.36497
Fdom_vs_sub_all	Ubxn7	0.428855	6.1566	2.09861	0.0391	-4.25951
Fdom_vs_sub_all	Guk1	-0.335804	6.75357	-1.94043	0.0392	-4.64249
Fdom_vs_sub_all	Atp6v1d	-0.308786	7.3954	-1.96764	0.0392	-4.62186
Fdom_vs_sub_all	Med29	-0.399098	5.85272	-2.18582	0.0393	-4.10719
Fdom_vs_sub_all	Exoc5	0.349379	6.61568	1.98367	0.0393	-4.52503
Fdom_vs_sub_all	Srp9	-0.389534	6.26836	-2.07335	0.0396	-4.34163
Fdom_vs_sub_all	Grik3	0.39224	6.7457	2.12369	0.0397	-4.2648
Fdom_vs_sub_all	Asxl1	0.360592	6.75344	1.95038	0.0398	-4.58983
Fdom_vs_sub_all	Cabin1	0.403544	6.69569	2.07596	0.0398	-4.32862
Fdom_vs_sub_all	Cdk17	0.394343	6.05517	2.00498	0.0398	-4.43373
Fdom_vs_sub_all	Rtraf	-0.350856	6.80005	-1.99187	0.0398	-4.54813
Fdom_vs_sub_all	A230009B12Rik	0.490109	5.51545	2.21989	0.0398	-3.93838
Fdom_vs_sub_all	Mlf2	-0.356939	6.72186	-2.01094	0.04	-4.499
Fdom_vs_sub_all	Ldah	0.393098	5.85777	2.04284	0.0402	-4.34628
Fdom_vs_sub_all	Nsmce2	0.301917	7.0112	1.90229	0.0402	-4.69185
Fdom_vs_sub_all	Ctdspl	0.373973	6.36351	2.05272	0.0403	-4.36344
Fdom_vs_sub_all	mt-Nd6	-0.317965	7.61844	-1.93611	0.0403	-4.68865
Fdom_vs_sub_all	Mapk1	0.352922	6.9404	1.97296	0.0404	-4.56675
Fdom_vs_sub_all	Rcan2	0.317309	7.56349	1.9282	0.0405	-4.69109
Fdom_vs_sub_all	Fryl	0.365978	6.77684	1.98202	0.0406	-4.5365
Fdom_vs_sub_all	Vti1b	-0.284404	7.61488	-1.9016	0.0407	-4.74869
Fdom_vs_sub_all	Hmgcs1	-0.363961	6.52182	-2.02231	0.0407	-4.46016
Fdom_vs_sub_all	Esd	-0.345519	6.70476	-1.98317	0.0407	-4.5601
Fdom_vs_sub_all	Ppp3r1	-0.315507	6.48745	-1.92571	0.0408	-4.63536
Fdom_vs_sub_all	Eif3j1	-0.34337	6.53304	-1.98224	0.0409	-4.54243
Fdom_vs_sub_all	Pcmtd1	0.363179	6.76414	1.98062	0.0411	-4.54023
Fdom_vs_sub_all	Sesn1	0.40685	6.38837	2.03767	0.0411	-4.39592
Fdom_vs_sub_all	Scg5	-0.29208	9.06601	-2.09302	0.0412	-4.44594
Fdom_vs_sub_all	Cops4	-0.373483	6.37387	-1.99804	0.0412	-4.49333
Fdom_vs_sub_all	Usp4	0.42781	5.85	2.02645	0.0412	-4.36627
Fdom_vs_sub_all	Sf3b5	-0.402201	5.96365	-2.0785	0.0413	-4.32514
Fdom_vs_sub_all	Pam	0.303834	8.06637	1.96996	0.0414	-4.62716
Fdom_vs_sub_all	Mapk8ip3	0.31926	7.41218	1.92615	0.0415	-4.69083
Fdom_vs_sub_all	Prdx2	-0.314916	7.41874	-1.95282	0.0416	-4.65532
Fdom_vs_sub_all	Fcho2	0.372289	6.53811	1.96752	0.0417	-4.54194
Fdom_vs_sub_all	Ptpre	0.377658	6.1815	1.97766	0.0418	-4.49896
Fdom_vs_sub_all	Olfm3	0.387309	7.69029	2.04731	0.0419	-4.45421
Fdom_vs_sub_all	Myo5a	0.317519	7.70814	1.95678	0.0419	-4.6351
Fdom_vs_sub_all	Tmx1	-0.375895	5.83479	-1.99773	0.0419	-4.45996
Fdom_vs_sub_all	Cript	-0.381738	6.04606	-2.01816	0.0419	-4.44148
Fdom_vs_sub_all	Plpp3	-0.385581	6.04528	-2.0814	0.0421	-4.33069
Fdom_vs_sub_all	Cul5	0.317004	6.84802	1.87601	0.0423	-4.74169
Fdom_vs_sub_all	Rgs10	-0.337804	7.02074	-1.98932	0.0424	-4.56747
Fdom_vs_sub_all	Rb1cc1	0.315544	7.14812	1.92315	0.0425	-4.68167
Fdom_vs_sub_all	Gm29514	0.494605	5.51596	2.15538	0.0427	-4.06796
Fdom_vs_sub_all	Polr2m	-0.345627	6.63168	-1.98771	0.0427	-4.53726
Fdom_vs_sub_all	Pnpt1	0.436935	6.06149	2.04229	0.0427	-4.36422
Fdom_vs_sub_all	Gstz1	0.37428	6.05828	1.94559	0.0428	-4.54929
Fdom_vs_sub_all	Srpk1	0.365899	6.57705	1.97528	0.0428	-4.53644
Fdom_vs_sub_all	Otub1	-0.352104	6.39636	-1.94225	0.043	-4.60957
Fdom_vs_sub_all	Dnttip1	0.366052	6.22822	1.91747	0.0431	-4.61544
Fdom_vs_sub_all	Phc3	0.358447	6.44044	1.92945	0.0431	-4.60341
Fdom_vs_sub_all	Unc13b	0.368139	6.21725	1.98098	0.0431	-4.4901
Fdom_vs_sub_all	Ccdc50	0.324308	6.97811	1.93041	0.0431	-4.64487
Fdom_vs_sub_all	Lin7b	-0.372145	5.91617	-2.02707	0.0432	-4.42624
Fdom_vs_sub_all	Gm14164	0.492324	5.09256	2.13938	0.0434	-4.07225
Fdom_vs_sub_all	Washc4	0.421219	5.89665	2.02147	0.0434	-4.38838
Fdom_vs_sub_all	Gm28376	-0.535947	5.15214	-2.28668	0.0436	-3.79876
Fdom_vs_sub_all	Tfg	-0.404333	5.87508	-1.99821	0.0437	-4.457
Fdom_vs_sub_all	Rlf	0.392618	6.40881	1.96768	0.0438	-4.52785
Fdom_vs_sub_all	Gpat4	-0.425997	5.48267	-2.09427	0.044	-4.23479
Fdom_vs_sub_all	Bsn	0.34657	6.81938	1.93351	0.044	-4.64007
Fdom_vs_sub_all	Smim10l2a	-0.494395	5.01065	-2.20933	0.044	-3.96508
Fdom_vs_sub_all	Golga1	0.374545	6.30693	1.97115	0.0441	-4.52584
Fdom_vs_sub_all	Reep5	-0.346582	7.30457	-1.92989	0.0441	-4.69268
Fdom_vs_sub_all	Ahi1	0.262936	10.8374	2.07489	0.0442	-4.54186
Fdom_vs_sub_all	Ctdspl2	0.380936	6.33835	1.93733	0.0443	-4.58768
Fdom_vs_sub_all	Ube2s	-0.323818	6.54259	-1.89979	0.0443	-4.69562
Fdom_vs_sub_all	Hsp90ab1	-0.240826	10.1192	-2.08432	0.0443	-4.51212
Fdom_vs_sub_all	Add3	0.348203	6.40146	1.94453	0.0444	-4.57722
Fdom_vs_sub_all	Gfod1	0.441858	5.76171	2.04791	0.0445	-4.30465
Fdom_vs_sub_all	Txnl1	-0.297939	7.19587	-1.88117	0.0445	-4.77205
Fdom_vs_sub_all	Dld	-0.396888	5.91877	-2.00545	0.0446	-4.45011
Fdom_vs_sub_all	Ap2b1	0.274293	7.25705	1.88279	0.0447	-4.76121
Fdom_vs_sub_all	Setdb1	0.375272	6.11024	1.99465	0.0448	-4.44102
Fdom_vs_sub_all	Tspan3	-0.284357	7.41122	-1.87159	0.0448	-4.80156
Fdom_vs_sub_all	Wls	-0.478593	4.88944	-2.16291	0.045	-4.03144
Fdom_vs_sub_all	Prmt1	-0.352042	6.83261	-1.98315	0.0452	-4.55918
Fdom_vs_sub_all	4930509J09Rik	0.557489	5.72994	2.19595	0.0453	-4.00245
Fdom_vs_sub_all	Snrnp27	-0.329509	6.79052	-1.92817	0.0453	-4.66478
Fdom_vs_sub_all	Fgf13	0.401908	7.5458	1.97486	0.0454	-4.58696
Fdom_vs_sub_all	Map1lc3b	-0.379038	6.72753	-2.02057	0.0455	-4.47951
Fdom_vs_sub_all	Supt16	-0.343268	6.64382	-1.92046	0.0455	-4.66015
Fdom_vs_sub_all	B3gat2	0.345838	6.30397	1.90688	0.0456	-4.64077
Fdom_vs_sub_all	Cenpv	0.361259	6.72588	1.94857	0.0456	-4.60279
Fdom_vs_sub_all	Stxbp6	0.427776	6.14849	2.03079	0.0456	-4.39763
Fdom_vs_sub_all	Ogdh	0.305692	7.07482	1.84554	0.0457	-4.8068
Fdom_vs_sub_all	Ctsl	-0.325826	6.66774	-1.91827	0.0457	-4.67587
Fdom_vs_sub_all	Mbnl2	0.31804	7.79896	1.93666	0.0457	-4.67947
Fdom_vs_sub_all	Sun1	0.383438	6.15293	1.95412	0.0459	-4.53351
Fdom_vs_sub_all	Nudt5	0.337153	7.3393	1.94828	0.046	-4.63603
Fdom_vs_sub_all	Eml4	0.352403	6.59505	1.92755	0.046	-4.61428
Fdom_vs_sub_all	Sult4a1	-0.348244	6.52182	-1.91213	0.0462	-4.67518
Fdom_vs_sub_all	Celf3	0.343814	6.48582	1.92631	0.0463	-4.61082
Fdom_vs_sub_all	Snrpd1	-0.325308	6.9642	-1.89936	0.0463	-4.72675
Fdom_vs_sub_all	Rabl6	0.355557	6.99226	1.91838	0.0464	-4.66982
Fdom_vs_sub_all	Golga4	0.337567	6.8127	1.89947	0.0464	-4.69315
Fdom_vs_sub_all	Cdv3	-0.325825	6.42617	-1.88356	0.0466	-4.7195
Fdom_vs_sub_all	Sgsm1	0.312905	6.9421	1.83435	0.0467	-4.8095
Fdom_vs_sub_all	Slc6a6	0.374759	6.69306	1.92935	0.0467	-4.61509
Fdom_vs_sub_all	1700012D14Rik	0.459513	5.86852	2.12114	0.0467	-4.16673
Fdom_vs_sub_all	Nploc4	0.392862	5.94254	1.95644	0.0467	-4.51185
Fdom_vs_sub_all	Cyc1	-0.330499	7.07921	-1.92236	0.0468	-4.69428
Fdom_vs_sub_all	Sptan1	0.281176	7.6565	1.89466	0.0469	-4.75351
Fdom_vs_sub_all	Epha7	0.4547	5.63804	2.04291	0.0469	-4.32545
Fdom_vs_sub_all	Prkce	0.338614	8.2113	1.9941	0.0469	-4.58222
Fdom_vs_sub_all	Ly6h	-0.280772	9.09776	-2.02392	0.0472	-4.58512
Fdom_vs_sub_all	Atf2	0.307216	6.97597	1.8633	0.0473	-4.77351
Fdom_vs_sub_all	Cdc7	0.401179	5.74	1.9895	0.0473	-4.42675
Fdom_vs_sub_all	Gpc3	0.4443	5.90798	2.05605	0.0474	-4.33321
Fdom_vs_sub_all	Pcm1	0.292006	7.86386	1.87772	0.0476	-4.7944
Fdom_vs_sub_all	Capzb	-0.3279	6.38874	-1.91671	0.0478	-4.65097
Fdom_vs_sub_all	Tfdp2	0.379398	6.29965	1.98475	0.0478	-4.49575
Fdom_vs_sub_all	Atl1	0.30789	6.82187	1.84681	0.0478	-4.78635
Fdom_vs_sub_all	Sdad1	-0.434017	5.39795	-2.05891	0.0479	-4.28897
Fdom_vs_sub_all	Mrps16	-0.338152	6.37428	-1.92455	0.0479	-4.64819
Fdom_vs_sub_all	Ebna1bp2	-0.384846	5.93072	-1.96506	0.0481	-4.51956
Fdom_vs_sub_all	Rit2	0.307924	8.22859	1.95399	0.0482	-4.67
Fdom_vs_sub_all	Tnks2	0.325959	6.89584	1.90028	0.0482	-4.70283
Fdom_vs_sub_all	Kpna4	0.352813	6.94231	1.92765	0.0483	-4.64422
Fdom_vs_sub_all	Rars2	0.344568	6.58212	1.87	0.0483	-4.72974
Fdom_vs_sub_all	Slc4a8	0.366929	6.3296	1.90672	0.0483	-4.64792
Fdom_vs_sub_all	Braf	0.332138	7.37488	1.90449	0.0484	-4.71476
Fdom_vs_sub_all	Acbd6	0.324418	7.24215	1.92034	0.0485	-4.68487
Fdom_vs_sub_all	Nme7	-0.270691	8.81557	-1.98875	0.0485	-4.64675
Fdom_vs_sub_all	Zyg11b	0.298721	6.76889	1.88092	0.0485	-4.72979
Fdom_vs_sub_all	Ttll11	0.377468	6.7472	1.94722	0.0488	-4.5922
Fdom_vs_sub_all	Klhl1	0.436786	6.6736	2.05472	0.0488	-4.36825
Fdom_vs_sub_all	Erich1	-0.46138	5.17302	-2.03323	0.049	-4.31437
Fdom_vs_sub_all	Ppp1r11	-0.294867	6.93094	-1.86181	0.0491	-4.80085
Fdom_vs_sub_all	Zc3h6	0.352163	6.83918	1.89572	0.0492	-4.69705
Fdom_vs_sub_all	Lztr1	0.371462	5.97173	1.9112	0.0492	-4.6084
Fdom_vs_sub_all	Mgat5	0.327897	7.11629	1.83737	0.0494	-4.81988
Fdom_vs_sub_all	Ppp3ca	0.30562	9.19378	2.052	0.0494	-4.51515
Fdom_vs_sub_all	Acin1	0.316419	7.25911	1.90136	0.0494	-4.71818
Fdom_vs_sub_all	Ubald1	-0.433792	5.48299	-2.04766	0.0494	-4.33387
Fdom_vs_sub_all	Pkia	0.296406	7.44402	1.87479	0.0495	-4.77826
Fdom_vs_sub_all	Sbds	-0.365259	6.185	-1.93386	0.0495	-4.60144
Fdom_vs_sub_all	Elp3	0.420081	5.60835	1.99071	0.0496	-4.40468
Fdom_vs_sub_all	C79798	0.493257	5.16998	2.18864	0.0497	-3.96863
Fdom_vs_sub_all	Adgrv1	0.48311	5.26137	2.06296	0.0497	-4.24434
Fdom_vs_sub_all	Acat1	0.31482	7.01647	1.88714	0.0498	-4.73364
Fdom_vs_sub_all	Ube2n	-0.301179	6.78763	-1.847	0.0498	-4.80534
Fdom_vs_sub_all	Scg2	-0.295708	8.77321	-1.97349	0.0499	-4.67183
Fdom_vs_sub_all	Gsk3b	0.290859	7.939	1.89001	0.0499	-4.78006
Mdom_vs_sub_all	Mpped2	1.07036	6.80042	6.64173	0	13.185
Mdom_vs_sub_all	Meis2	2.21593	6.36115	9.7326	0	31.6886
Mdom_vs_sub_all	Rasgrp1	0.873908	5.75892	4.9114	0	4.78549
Mdom_vs_sub_all	Oxt	-1.48592	10.5595	-10.8187	0	39.3758
Mdom_vs_sub_all	Avp	-2.21444	8.69052	-13.0836	0	55.0762
Mdom_vs_sub_all	Runx1t1	0.669578	6.9723	4.2219	0	1.95066
Mdom_vs_sub_all	Calb1	-0.672245	6.80623	-4.34906	0	2.44516
Mdom_vs_sub_all	Fggy	0.881437	6.09644	4.61575	0	3.53739
Mdom_vs_sub_all	Cdk8	-0.569172	8.32098	-4.49182	0	2.96901
Mdom_vs_sub_all	Foxp2	1.08542	6.35715	4.71692	0	3.95562
Mdom_vs_sub_all	Trh	-1.7852	5.69914	-9.81809	0	32.2826
Mdom_vs_sub_all	4930587E11Rik	0.709852	6.99092	3.91775	0	0.842796
Mdom_vs_sub_all	Gm29683	-1.79103	5.52317	-8.37452	0	23.082
Mdom_vs_sub_all	Nr2f2	-1.2464	5.88914	-7.11618	0	15.7672
Mdom_vs_sub_all	B130024G19Rik	-1.59139	5.36144	-7.99633	0	20.7941
Mdom_vs_sub_all	Sox6	1.4365	5.7257	7.48459	0	17.85
Mdom_vs_sub_all	Crym	2.07387	4.24061	11.2131	0	40.9335
Mdom_vs_sub_all	Gm15680	0.814379	6.84769	4.57617	0	3.35553
Mdom_vs_sub_all	9530059O14Rik	0.701926	7.00846	4.27594	0	2.16187
Mdom_vs_sub_all	Sim1	-1.66139	4.56075	-7.31689	0	16.7194
Mdom_vs_sub_all	Meis1	0.929896	4.98085	4.37634	0	2.62406
Mdom_vs_sub_all	Bcl11a	0.792916	6.43379	4.55504	0	3.27576
Mdom_vs_sub_all	Ntn1	0.938517	4.68769	4.66477	0	3.7719
Mdom_vs_sub_all	Hcrt	-1.51858	4.40954	-6.81827	0	13.944
Mdom_vs_sub_all	Bcl11b	1.22068	5.41472	6.3108	0	11.4197
Mdom_vs_sub_all	Rapgef5	0.673564	6.6376	4.03668	0	1.26705
Mdom_vs_sub_all	Adarb2	0.906305	8.83675	4.41136	0	2.64769
Mdom_vs_sub_all	Rarb	1.26516	5.22641	5.6427	0	8.09874
Mdom_vs_sub_all	Ptk2b	0.946199	4.50559	4.53956	0	3.27759
Mdom_vs_sub_all	Cmss1	-0.785008	10.3847	-7.34887	0	17.1475
Mdom_vs_sub_all	Robo1	0.726256	9.90664	4.71157	0	3.84402
Mdom_vs_sub_all	Colec12	-0.957095	8.39565	-4.51483	0	3.06979
Mdom_vs_sub_all	Ccbe1	1.23892	4.91914	6.31416	0	11.4074
Mdom_vs_sub_all	Gnal	0.541513	7.22613	3.78138	0	0.335294
Mdom_vs_sub_all	AC149090.1	1.21775	7.84403	7.2342	0	16.4729
Mdom_vs_sub_all	Pbx3	0.679491	7.10682	3.79436	0.0001	0.39546
Mdom_vs_sub_all	Pde1a	0.65937	7.48765	3.92321	0.0001	0.829763
Mdom_vs_sub_all	Kctd8	0.705307	6.63514	4.00528	0.0001	1.15622
Mdom_vs_sub_all	Slc17a6	-0.822101	6.22747	-4.43696	0.0001	2.82074
Mdom_vs_sub_all	Stxbp6	0.825611	6.14849	4.54531	0.0001	3.24407
Mdom_vs_sub_all	G630016G05Rik	0.768213	4.33342	3.81934	0.0002	0.613423
Mdom_vs_sub_all	Mbp	0.380561	7.71324	3.19084	0.0002	-1.58694
Mdom_vs_sub_all	Neto1	0.596411	6.67653	3.74538	0.0002	0.231884
Mdom_vs_sub_all	Fmn1	0.522488	6.17722	3.28193	0.0003	-1.25235
Mdom_vs_sub_all	Calb2	-0.569834	6.64297	-3.49355	0.0003	-0.602119
Mdom_vs_sub_all	Esr2	-0.767798	4.21463	-3.97182	0.0003	1.14976
Mdom_vs_sub_all	Gal	-0.539073	7.89215	-3.69204	0.0003	0.0105134
Mdom_vs_sub_all	Gad1	0.521396	7.04229	3.48292	0.0004	-0.664092
Mdom_vs_sub_all	Kcnip4	0.544283	11.6193	3.94201	0.0004	0.78663
Mdom_vs_sub_all	AW551984	-0.585137	6.07101	-3.53702	0.0004	-0.445415
Mdom_vs_sub_all	Gm10754	0.907297	5.09437	3.97862	0.0004	1.13509
Mdom_vs_sub_all	1700042O10Rik	-0.768451	5.38155	-4.06219	0.0004	1.42227
Mdom_vs_sub_all	Rpl26	0.530838	8.15159	3.5862	0.0004	-0.344027
Mdom_vs_sub_all	Fth1	0.429867	10.3928	3.58743	0.0004	-0.420293
Mdom_vs_sub_all	Xist	-0.878089	5.92601	-4.19241	0.0004	1.95279
Mdom_vs_sub_all	Scg2	-0.455224	8.77321	-3.34377	0.0005	-1.15276
Mdom_vs_sub_all	Chst8	-0.706288	5.09821	-3.61132	0.0005	-0.128096
Mdom_vs_sub_all	AY036118	-0.357975	11.8063	-3.40558	0.0005	-1.06555
Mdom_vs_sub_all	Dcc	0.580722	9.91547	3.58196	0.0005	-0.424408
Mdom_vs_sub_all	Gpr101	-0.704926	5.32748	-3.86063	0.0005	0.688471
Mdom_vs_sub_all	Gm2516	0.590785	7.24457	3.46642	0.0007	-0.710404
Mdom_vs_sub_all	Ndrg4	0.447569	7.07165	3.1556	0.0008	-1.67253
Mdom_vs_sub_all	Nkain2	0.519315	10.3367	3.58927	0.0008	-0.414697
Mdom_vs_sub_all	Phactr1	0.533653	9.2263	3.44578	0.0008	-0.845066
Mdom_vs_sub_all	Mctp1	0.571369	7.11663	3.28737	0.0008	-1.2698
Mdom_vs_sub_all	Sema6d	0.582436	8.05445	3.37259	0.0009	-1.03776
Mdom_vs_sub_all	A330008L17Rik	0.65261	6.75896	3.52892	0.0009	-0.497391
Mdom_vs_sub_all	8030451O07Rik	0.671758	7.15662	3.52595	0.001	-0.501207
Mdom_vs_sub_all	Syndig1	0.648165	6.49534	3.4192	0.0011	-0.830703
Mdom_vs_sub_all	Cacng3	0.569086	5.80943	3.30921	0.0012	-1.15393
Mdom_vs_sub_all	Man1a	0.65752	6.0659	3.60323	0.0012	-0.218807
Mdom_vs_sub_all	Esr1	-0.650939	5.88324	-3.43342	0.0013	-0.746593
Mdom_vs_sub_all	Me3	0.538706	6.40865	3.1781	0.0014	-1.57724
Mdom_vs_sub_all	Gm2694	-0.776565	4.94552	-3.58208	0.0015	-0.20788
Mdom_vs_sub_all	Tac2	-0.586802	6.0129	-3.38161	0.0015	-0.928581
Mdom_vs_sub_all	Gm48006	0.759918	5.06299	3.60939	0.0015	-0.130314
Mdom_vs_sub_all	Kirrel3	0.604281	9.21498	3.35912	0.0016	-1.12444
Mdom_vs_sub_all	Ssbp2	0.462492	7.54225	3.03149	0.0017	-2.04628
Mdom_vs_sub_all	Hexb	-0.425465	7.8324	-3.05001	0.0017	-2.00404
Mdom_vs_sub_all	Epha3	0.690428	6.28583	3.3592	0.0017	-0.991138
Mdom_vs_sub_all	Pard3bos1	0.710525	5.67876	3.44465	0.0018	-0.692998
Mdom_vs_sub_all	Pou6f2	-0.592402	5.40096	-3.24483	0.0019	-1.315
Mdom_vs_sub_all	Slit1	-0.490793	6.57105	-3.15056	0.0019	-1.65444
Mdom_vs_sub_all	Chrm3	0.64142	7.24646	3.25062	0.002	-1.38648
Mdom_vs_sub_all	Nxpe4	0.56016	6.28071	3.22247	0.0022	-1.42948
Mdom_vs_sub_all	Grik2	0.470348	9.82792	3.30567	0.0022	-1.30959
Mdom_vs_sub_all	Glp1r	0.766726	4.44195	3.37258	0.0023	-0.843386
Mdom_vs_sub_all	Stam2	-0.504003	6.72654	-2.92767	0.0024	-2.30025
Mdom_vs_sub_all	Gm2164	0.694994	4.91991	3.41281	0.0024	-0.763684
Mdom_vs_sub_all	Arhgef25	-0.526978	5.78933	-3.09738	0.0024	-1.77707
Mdom_vs_sub_all	Lhfp	0.674954	5.3153	3.24424	0.0025	-1.29987
Mdom_vs_sub_all	Pld3	-0.447588	6.83292	-2.91476	0.0025	-2.34534
Mdom_vs_sub_all	Lmo3	0.616722	5.69954	3.23997	0.0027	-1.34839
Mdom_vs_sub_all	Gm45323	0.553834	6.48165	3.11768	0.0027	-1.74597
Mdom_vs_sub_all	Arpp21	0.528575	7.42111	2.97654	0.0027	-2.19677
Mdom_vs_sub_all	Adcy2	0.469069	7.49984	2.86824	0.0027	-2.49598
Mdom_vs_sub_all	1810037I17Rik	0.46734	6.40525	2.90866	0.0029	-2.34015
Mdom_vs_sub_all	Alad	-0.511993	5.96612	-2.96286	0.0029	-2.17583
Mdom_vs_sub_all	Cpne5	0.560808	6.1408	3.13707	0.0029	-1.67582
Mdom_vs_sub_all	Cbln2	-0.667223	4.94987	-3.38661	0.0029	-0.846109
Mdom_vs_sub_all	Maf1	-0.554287	5.23502	-2.9866	0.003	-2.05673
Mdom_vs_sub_all	Slc35f1	0.467173	8.13817	2.94652	0.0031	-2.30807
Mdom_vs_sub_all	Sst	-0.532713	6.82974	-3.01406	0.0031	-2.05923
Mdom_vs_sub_all	C130071C03Rik	0.482331	6.98665	2.93927	0.0032	-2.28282
Mdom_vs_sub_all	Zfp804a	0.536037	7.47472	3.03829	0.0033	-2.01656
Mdom_vs_sub_all	Oip5os1	0.446154	6.35196	2.82949	0.0033	-2.55665
Mdom_vs_sub_all	Stac	0.545476	5.47024	3.06448	0.0033	-1.85539
Mdom_vs_sub_all	Grm7	0.511254	9.75725	3.13265	0.0036	-1.82313
Mdom_vs_sub_all	Ppp1r2	0.399228	6.70314	2.72589	0.0036	-2.84205
Mdom_vs_sub_all	C1ql2	-0.612711	4.50634	-3.03028	0.0037	-1.87957
Mdom_vs_sub_all	4930473A02Rik	0.607211	5.69732	3.28708	0.0037	-1.17973
Mdom_vs_sub_all	Galnt13	0.399731	8.74592	2.96602	0.0038	-2.26899
Mdom_vs_sub_all	Tppp3	-0.499318	5.9928	-2.87559	0.0039	-2.40589
Mdom_vs_sub_all	1700001G11Rik	-0.607952	4.26407	-3.00189	0.004	-1.9208
Mdom_vs_sub_all	Cdh8	0.501418	8.1123	2.97306	0.0041	-2.23404
Mdom_vs_sub_all	Hap1	-0.389373	8.24386	-2.8092	0.0041	-2.68024
Mdom_vs_sub_all	Tmem163	-0.601688	6.15373	-3.17719	0.0042	-1.55288
Mdom_vs_sub_all	Epha7	0.546018	5.63804	2.91184	0.0042	-2.29557
Mdom_vs_sub_all	Rgs7bp	0.448307	7.09599	2.80684	0.0043	-2.64881
Mdom_vs_sub_all	Gm42418	-0.276437	14.1699	-2.85568	0.0043	-2.70795
Mdom_vs_sub_all	Gm13963	0.562558	5.65982	3.06443	0.0044	-1.85018
Mdom_vs_sub_all	Rgs20	0.460502	6.32923	2.75044	0.0046	-2.76024
Mdom_vs_sub_all	Diaph2	0.48815	6.97283	2.85081	0.0046	-2.52337
Mdom_vs_sub_all	Dlx6os1	0.546744	5.63469	3.09443	0.0047	-1.77027
Mdom_vs_sub_all	Cttnbp2	0.45307	7.4048	2.79488	0.0049	-2.68696
Mdom_vs_sub_all	Klhl29	0.428291	8.01623	2.86052	0.0049	-2.53736
Mdom_vs_sub_all	Celf2	0.431229	9.19353	3.04648	0.005	-2.05743
Mdom_vs_sub_all	Sorbs2os	0.500803	7.22568	2.88595	0.005	-2.42449
Mdom_vs_sub_all	Gm26854	0.571619	5.65106	3.12709	0.005	-1.6676
Mdom_vs_sub_all	Klhl13	0.421314	5.92707	2.66949	0.005	-2.94244
Mdom_vs_sub_all	Gm46102	0.653391	4.95475	3.11785	0.0051	-1.65029
Mdom_vs_sub_all	Gm43376	0.467292	7.29636	2.81812	0.0052	-2.60255
Mdom_vs_sub_all	Caln1	0.447612	7.37029	2.79405	0.0052	-2.68881
Mdom_vs_sub_all	Snapc1	-0.450849	6.21631	-2.74434	0.0052	-2.77578
Mdom_vs_sub_all	Gm45904	0.504553	6.41873	2.83278	0.0054	-2.5353
Mdom_vs_sub_all	Gm12592	-0.455357	5.41644	-2.83399	0.0055	-2.47743
Mdom_vs_sub_all	Gnrh1	0.604205	5.40776	2.88904	0.0056	-2.32589
Mdom_vs_sub_all	Sdc3	-0.500007	5.7597	-2.85053	0.0059	-2.46765
Mdom_vs_sub_all	Vstm2a	0.380936	6.5556	2.58506	0.0061	-3.18613
Mdom_vs_sub_all	4930447C04Rik	0.606841	5.84228	2.97111	0.0061	-2.12326
Mdom_vs_sub_all	Adamts3	0.553465	4.98657	2.84113	0.0062	-2.43129
Mdom_vs_sub_all	Dlg2	0.337792	11.2099	2.89	0.0062	-2.57419
Mdom_vs_sub_all	Gulp1	0.549857	6.01143	2.97945	0.0063	-2.10109
Mdom_vs_sub_all	Ddt	0.471253	6.46407	2.76951	0.0063	-2.7127
Mdom_vs_sub_all	Ecel1	-0.488528	6.09425	-2.85194	0.0067	-2.48663
Mdom_vs_sub_all	Gaa	-0.396327	7.69518	-2.71125	0.0069	-2.91818
Mdom_vs_sub_all	Resp18	-0.361575	8.70467	-2.66859	0.0073	-3.05909
Mdom_vs_sub_all	Gm44601	0.621571	4.45073	2.9497	0.0074	-2.05563
Mdom_vs_sub_all	Gm28376	0.62675	5.15214	2.94457	0.0077	-2.13409
Mdom_vs_sub_all	Dlk2	-0.49454	5.37161	-2.70126	0.0077	-2.82546
Mdom_vs_sub_all	Ptprk	-0.501746	7.06749	-2.73545	0.0079	-2.83169
Mdom_vs_sub_all	Ptprn	-0.325626	8.46681	-2.57903	0.0083	-3.27303
Mdom_vs_sub_all	Sfta3-ps	0.534892	5.81818	2.81816	0.0084	-2.54014
Mdom_vs_sub_all	4833422C13Rik	0.407439	6.47379	2.59732	0.0084	-3.14783
Mdom_vs_sub_all	Angpt1	-0.658983	5.16925	-3.07429	0.0084	-1.78238
Mdom_vs_sub_all	Gprin3	0.44951	6.4426	2.64029	0.0088	-3.04616
Mdom_vs_sub_all	4930445B16Rik	0.464916	6.97669	2.7392	0.0089	-2.81014
Mdom_vs_sub_all	Ppfia2	0.369865	8.52193	2.60832	0.0089	-3.21039
Mdom_vs_sub_all	Me1	-0.428387	6.21775	-2.61795	0.009	-3.07766
Mdom_vs_sub_all	Higd1a	0.32748	6.91549	2.35471	0.009	-3.73866
Mdom_vs_sub_all	Hebp1	-0.549903	4.87557	-2.84251	0.0091	-2.414
Mdom_vs_sub_all	Camk2n1	0.356632	6.94362	2.46234	0.0094	-3.49905
Mdom_vs_sub_all	Arl13a	0.572719	4.23732	2.78345	0.0094	-2.49002
Mdom_vs_sub_all	Ldhb	0.329873	8.00337	2.51737	0.0096	-3.40949
Mdom_vs_sub_all	Clvs2	0.392849	6.27654	2.42014	0.0096	-3.56587
Mdom_vs_sub_all	Tmem132cos	-0.738727	5.2152	-3.01298	0.0099	-1.93573
Mdom_vs_sub_all	Frmpd4	0.401642	8.652	2.65298	0.01	-3.10399
Mdom_vs_sub_all	3110039M20Rik	0.50522	5.30284	2.71514	0.0102	-2.7824
Mdom_vs_sub_all	Oxr1	0.363955	8.21874	2.53869	0.0103	-3.37107
Mdom_vs_sub_all	Ldah	0.418053	5.85777	2.51424	0.0113	-3.31029
Mdom_vs_sub_all	Cnksr2	0.428169	6.92526	2.50164	0.0113	-3.40012
Mdom_vs_sub_all	Mrap2	-0.406536	6.3406	-2.46585	0.0116	-3.46759
Mdom_vs_sub_all	Phf24	0.397408	6.33771	2.43023	0.0117	-3.54399
Mdom_vs_sub_all	Wfs1	0.52168	5.21565	2.75918	0.0117	-2.66288
Mdom_vs_sub_all	Cntn3	0.469527	7.6251	2.56788	0.0117	-3.27287
Mdom_vs_sub_all	Ncald	-0.335007	7.71266	-2.38571	0.0117	-3.71431
Mdom_vs_sub_all	Lrrc7	0.347351	9.04001	2.54633	0.0118	-3.38072
Mdom_vs_sub_all	Gm32647	0.553277	8.60351	2.62967	0.012	-3.15641
Mdom_vs_sub_all	Stx8	0.379034	6.63299	2.37435	0.0124	-3.67891
Mdom_vs_sub_all	Akap5	0.544787	5.10406	2.69501	0.0125	-2.81323
Mdom_vs_sub_all	Gm15577	0.456252	6.75236	2.57379	0.0127	-3.19357
Mdom_vs_sub_all	Faim2	-0.336275	7.4204	-2.36734	0.0127	-3.74054
Mdom_vs_sub_all	Acp1	0.399303	7.24199	2.46853	0.0129	-3.4964
Mdom_vs_sub_all	Etl4	0.418857	7.78934	2.53978	0.0131	-3.3609
Mdom_vs_sub_all	Sh3rf1	-0.383933	6.29634	-2.45901	0.0131	-3.4745
Mdom_vs_sub_all	Htr4	0.44526	6.1543	2.61878	0.0131	-3.08465
Mdom_vs_sub_all	Rpn2	-0.391114	6.45032	-2.40482	0.0132	-3.60758
Mdom_vs_sub_all	Ryr2	0.332966	8.18741	2.44985	0.0132	-3.57637
Mdom_vs_sub_all	Gm47283	-0.372893	7.69097	-2.37955	0.0132	-3.71801
Mdom_vs_sub_all	C79798	0.553405	5.16998	2.79979	0.0134	-2.51257
Mdom_vs_sub_all	Lrrtm4	0.399953	11.0124	2.64359	0.0134	-3.22215
Mdom_vs_sub_all	Cntn5	0.453107	9.42752	2.62933	0.0134	-3.19867
Mdom_vs_sub_all	Catspere2	0.427414	7.06699	2.45988	0.0135	-3.49358
Mdom_vs_sub_all	Rftn1	-0.393611	6.12841	-2.43185	0.0135	-3.52852
Mdom_vs_sub_all	Camk1d	-0.243051	10.7321	-2.46776	0.0136	-3.64081
Mdom_vs_sub_all	Nell1os	0.482765	6.33472	2.64879	0.0137	-3.00632
Mdom_vs_sub_all	Crebzf	-0.35466	6.9629	-2.31143	0.0139	-3.84667
Mdom_vs_sub_all	Tox3	-0.523358	5.92435	-2.5976	0.0139	-3.11611
Mdom_vs_sub_all	Cplx1	0.384343	6.57415	2.38624	0.0141	-3.66614
Mdom_vs_sub_all	Mpc1	0.339449	7.27231	2.29718	0.0141	-3.88723
Mdom_vs_sub_all	Zfp407	0.372691	6.4749	2.44793	0.0143	-3.51144
Mdom_vs_sub_all	Tenm4	0.338815	9.25482	2.571	0.0144	-3.33117
Mdom_vs_sub_all	Rida	0.509401	5.49195	2.63968	0.0144	-2.97336
Mdom_vs_sub_all	C77080	-0.505672	4.9645	-2.51498	0.0145	-3.24577
Mdom_vs_sub_all	Cables1	-0.471312	5.21914	-2.48714	0.0145	-3.33282
Mdom_vs_sub_all	P2ry12	0.464868	6.2981	2.60168	0.0146	-3.11337
Mdom_vs_sub_all	9130019P16Rik	0.455141	5.28835	2.55	0.0146	-3.18157
Mdom_vs_sub_all	Myo16	0.419592	6.74456	2.45046	0.0151	-3.5162
Mdom_vs_sub_all	Cryab	0.42503	6.42212	2.5296	0.0155	-3.30636
Mdom_vs_sub_all	Penk	0.389052	6.359	2.41242	0.0156	-3.58126
Mdom_vs_sub_all	Nvl	0.429941	6.35286	2.37965	0.0161	-3.65956
Mdom_vs_sub_all	Hba-a1	-0.372645	6.81504	-2.3308	0.0161	-3.79708
Mdom_vs_sub_all	Galnt16	-0.351891	6.77979	-2.30727	0.0162	-3.84504
Mdom_vs_sub_all	Tacr1	0.479701	5.53849	2.56389	0.0163	-3.182
Mdom_vs_sub_all	Gucy1b1	0.406218	6.4115	2.43372	0.0164	-3.54031
Mdom_vs_sub_all	Gm48091	0.44171	7.06841	2.47941	0.0169	-3.45413
Mdom_vs_sub_all	Cntnap5c	0.422246	7.18905	2.44432	0.017	-3.54729
Mdom_vs_sub_all	Ranbp17	0.338606	6.53954	2.31437	0.0172	-3.82114
Mdom_vs_sub_all	Fign	-0.48062	6.01292	-2.63582	0.0173	-3.01019
Mdom_vs_sub_all	Mesd	-0.426551	6.07255	-2.46656	0.0175	-3.44189
Mdom_vs_sub_all	Retreg2	-0.366311	6.05208	-2.30343	0.0176	-3.81427
Mdom_vs_sub_all	Pced1b	-0.383311	6.60093	-2.34568	0.0178	-3.74639
Mdom_vs_sub_all	Cdc37l1	0.302154	7.29084	2.18161	0.0178	-4.13641
Mdom_vs_sub_all	Tmtc1	0.416619	6.64821	2.40438	0.018	-3.61809
Mdom_vs_sub_all	Aatf	0.390286	6.12294	2.31362	0.0181	-3.78746
Mdom_vs_sub_all	Kcnh5	-0.452542	5.93485	-2.41811	0.0181	-3.54225
Mdom_vs_sub_all	Gm16126	0.424139	5.97552	2.42794	0.0182	-3.50673
Mdom_vs_sub_all	Esrrg	0.342057	7.77016	2.31485	0.0184	-3.86687
Mdom_vs_sub_all	Acot13	-0.381653	6.35155	-2.29144	0.0184	-3.85246
Mdom_vs_sub_all	Mmp16	0.377697	7.71665	2.40792	0.0186	-3.65986
Mdom_vs_sub_all	Dchs2	0.499033	5.79489	2.58616	0.0189	-3.14096
Mdom_vs_sub_all	Ntsr2	0.362248	6.22742	2.22998	0.0192	-3.97441
Mdom_vs_sub_all	Tkt	-0.355258	6.63233	-2.24303	0.0193	-3.97803
Mdom_vs_sub_all	Rasef	-0.503157	4.18282	-2.54506	0.0196	-3.08918
Mdom_vs_sub_all	Prex2	0.423105	5.67352	2.46688	0.0198	-3.41201
Mdom_vs_sub_all	Gm20713	0.479884	6.83842	2.37925	0.0198	-3.66417
Mdom_vs_sub_all	6430548M08Rik	-0.315864	6.47663	-2.22706	0.0199	-4.00365
Mdom_vs_sub_all	Baiap3	-0.356182	7.17674	-2.24757	0.0203	-3.99124
Mdom_vs_sub_all	Rcan3	-0.366284	5.95124	-2.3235	0.0205	-3.77046
Mdom_vs_sub_all	Sh3rf3	0.431345	6.59244	2.39412	0.0205	-3.64061
Mdom_vs_sub_all	C130073E24Rik	0.37833	8.13904	2.3394	0.0208	-3.82931
Mdom_vs_sub_all	Kcnd3	0.349025	7.13224	2.26432	0.0209	-3.95408
Mdom_vs_sub_all	Epha4	0.385397	6.35611	2.27494	0.0214	-3.8953
Mdom_vs_sub_all	Pde1b	0.406844	5.74971	2.31281	0.0214	-3.77823
Mdom_vs_sub_all	Minar2	-0.307259	7.14898	-2.17063	0.0215	-4.15382
Mdom_vs_sub_all	Pnck	-0.361586	6.70504	-2.25881	0.0216	-3.94581
Mdom_vs_sub_all	Hdac7	-0.351577	6.82529	-2.24414	0.0217	-3.97497
Mdom_vs_sub_all	Zcchc12	-0.304401	7.20828	-2.16313	0.0219	-4.17168
Mdom_vs_sub_all	Srp72	-0.325747	6.57011	-2.13955	0.0222	-4.19098
Mdom_vs_sub_all	Sh3bgrl3	0.322821	6.84411	2.23093	0.0223	-4.00094
Mdom_vs_sub_all	Epha6	0.363032	8.48972	2.33171	0.0223	-3.86767
Mdom_vs_sub_all	Arhgef7	0.363687	6.71787	2.23715	0.0226	-3.98733
Mdom_vs_sub_all	Tcf4	0.364213	7.16576	2.20048	0.0226	-4.09879
Mdom_vs_sub_all	Itga2	0.446141	4.61395	2.35532	0.0232	-3.56682
Mdom_vs_sub_all	Ebf2	-0.594014	4.16367	-2.50195	0.0232	-3.16844
Mdom_vs_sub_all	Glo1	0.392958	6.13473	2.32749	0.0232	-3.76469
Mdom_vs_sub_all	Ccnd2	-0.496023	5.30893	-2.4876	0.0234	-3.32542
Mdom_vs_sub_all	Gng2	-0.30459	7.48411	-2.14819	0.0234	-4.21444
Mdom_vs_sub_all	Dynlt3	0.342761	6.12883	2.19406	0.0234	-4.05764
Mdom_vs_sub_all	Sqstm1	-0.328513	7.35359	-2.13854	0.0237	-4.22962
Mdom_vs_sub_all	Neto2	0.394386	6.29107	2.27067	0.0238	-3.90241
Mdom_vs_sub_all	Gnl3	-0.353088	6.48348	-2.14971	0.0238	-4.16391
Mdom_vs_sub_all	Ildr2	-0.35881	6.34926	-2.22437	0.0239	-3.99915
Mdom_vs_sub_all	Tanc1	0.508887	4.91334	2.41428	0.0242	-3.45303
Mdom_vs_sub_all	Pard3b	0.465362	6.63161	2.35219	0.0243	-3.72976
Mdom_vs_sub_all	St6galnac5	0.371063	6.83727	2.22035	0.0245	-4.03472
Mdom_vs_sub_all	Plxna4os3	0.448931	5.58458	2.36626	0.0247	-3.62348
Mdom_vs_sub_all	A330015K06Rik	0.447987	6.94495	2.35486	0.0249	-3.73392
Mdom_vs_sub_all	Vgf	-0.368415	6.51261	-2.26633	0.0249	-3.92866
Mdom_vs_sub_all	Plekhg1	-0.484112	4.8273	-2.41929	0.025	-3.43653
Mdom_vs_sub_all	Gabrb2	0.365006	7.62133	2.21289	0.0252	-4.09039
Mdom_vs_sub_all	Gm5441	0.338723	7.44473	2.13381	0.0252	-4.22943
Mdom_vs_sub_all	Ttc8	0.349403	6.59411	2.21203	0.0255	-4.03101
Mdom_vs_sub_all	Hmgcs1	-0.346527	6.52182	-2.17645	0.0255	-4.11446
Mdom_vs_sub_all	Fat3	0.370016	8.2741	2.27737	0.0257	-3.96982
Mdom_vs_sub_all	Zfhx3	-0.34179	9.16128	-2.36513	0.0259	-3.81689
Mdom_vs_sub_all	Tmem200a	0.43789	5.83703	2.35054	0.0259	-3.68005
Mdom_vs_sub_all	Cbarp	-0.333461	6.80046	-2.17307	0.0265	-4.14264
Mdom_vs_sub_all	Nin	0.385136	6.12626	2.25112	0.0268	-3.93393
Mdom_vs_sub_all	Nrxn3	0.358247	11.3623	2.36942	0.0268	-3.88943
Mdom_vs_sub_all	Sphkap	0.310726	6.94233	2.09113	0.0273	-4.30697
Mdom_vs_sub_all	Gnaz	-0.349627	6.32086	-2.14321	0.0274	-4.17235
Mdom_vs_sub_all	Dcx	0.359282	6.28542	2.20914	0.0277	-4.02637
Mdom_vs_sub_all	Gstcd	0.410776	5.36023	2.27205	0.0278	-3.82075
Mdom_vs_sub_all	Saraf	-0.312201	7.42108	-2.07409	0.0279	-4.36496
Mdom_vs_sub_all	Cntnap2	0.321009	11.1662	2.32199	0.0282	-3.99182
Mdom_vs_sub_all	Lnpk	0.325774	6.47699	2.09624	0.0283	-4.26586
Mdom_vs_sub_all	Pcdh17	-0.297389	8.57135	-2.19351	0.0285	-4.16204
Mdom_vs_sub_all	Cxxc5	-0.41137	5.26441	-2.29544	0.0287	-3.76569
Mdom_vs_sub_all	Rxfp1	-0.52349	4.17898	-2.45015	0.0289	-3.28396
Mdom_vs_sub_all	Lncbate1	-0.388274	5.92972	-2.30914	0.029	-3.77375
Mdom_vs_sub_all	Gm28526	-0.57182	4.26155	-2.43822	0.029	-3.32569
Mdom_vs_sub_all	Slc4a4	0.347261	6.49716	2.2122	0.0291	-4.03501
Mdom_vs_sub_all	Fxyd6	-0.325976	7.00095	-2.0851	0.0291	-4.32182
Mdom_vs_sub_all	Nptxr	-0.365543	6.06985	-2.18483	0.0292	-4.07485
Mdom_vs_sub_all	4930419G24Rik	0.394922	6.90739	2.24575	0.0293	-3.96086
Mdom_vs_sub_all	Kcnq5	0.467567	8.69224	2.3084	0.0297	-3.91322
Mdom_vs_sub_all	Focad	0.312203	7.27074	2.10585	0.0298	-4.28925
Mdom_vs_sub_all	Gm5149	-0.525082	4.93488	-2.42375	0.0299	-3.4281
Mdom_vs_sub_all	Nnat	-0.291969	8.30535	-2.11154	0.0303	-4.31435
Mdom_vs_sub_all	Sh3glb2	-0.322035	6.59117	-2.07948	0.0304	-4.31195
Mdom_vs_sub_all	Zfpm2	-0.408672	6.89514	-2.20414	0.0307	-4.07482
Mdom_vs_sub_all	Cacna2d1	-0.367354	7.90708	-2.21958	0.0309	-4.05656
Mdom_vs_sub_all	Csmd3	0.313628	9.92803	2.25878	0.0314	-4.07561
Mdom_vs_sub_all	1700111E14Rik	0.425439	7.3056	2.23048	0.0315	-4.01622
Mdom_vs_sub_all	Fam98c	0.449669	5.17574	2.31559	0.0316	-3.71747
Mdom_vs_sub_all	Rph3a	-0.281832	6.93609	-2.00819	0.0317	-4.4643
Mdom_vs_sub_all	Sipa1l1	0.321398	7.24284	2.15983	0.0317	-4.18122
Mdom_vs_sub_all	Armc8	0.311366	6.65258	2.03028	0.0318	-4.41226
Mdom_vs_sub_all	Spef2	-0.490239	4.63527	-2.28956	0.0321	-3.7033
Mdom_vs_sub_all	Lrif1	0.336104	6.09754	2.07778	0.0322	-4.28365
Mdom_vs_sub_all	Pgrmc1	-0.302692	7.70039	-2.06018	0.0324	-4.40572
Mdom_vs_sub_all	Col25a1	-0.373369	7.4126	-2.1636	0.0325	-4.18856
Mdom_vs_sub_all	Fxyd7	-0.326774	6.09225	-2.09951	0.0325	-4.24177
Mdom_vs_sub_all	Mir9-3hg	0.429542	5.69383	2.28572	0.0326	-3.81639
Mdom_vs_sub_all	Adk	0.342139	6.75377	2.08579	0.0332	-4.30653
Mdom_vs_sub_all	Pcdh10	0.27676	7.4834	1.99808	0.0339	-4.50968
Mdom_vs_sub_all	Tbc1d32	0.384897	5.94822	2.14928	0.0341	-4.11896
Mdom_vs_sub_all	Sox5	-0.382194	6.94303	-2.12059	0.0343	-4.25054
Mdom_vs_sub_all	Ghitm	0.332269	6.67595	2.08622	0.0343	-4.30399
Mdom_vs_sub_all	Ly6h	-0.269602	9.09776	-2.13936	0.0344	-4.2928
Mdom_vs_sub_all	Zrsr2	0.330791	6.18228	2.10772	0.0344	-4.22991
Mdom_vs_sub_all	Fam172a	0.310138	7.37302	2.05922	0.035	-4.38617
Mdom_vs_sub_all	Cntln	0.367116	6.50997	2.16417	0.0352	-4.13368
Mdom_vs_sub_all	Fbl	-0.345718	6.07477	-2.05665	0.0352	-4.3363
Mdom_vs_sub_all	Mobp	0.327888	6.42556	2.0875	0.0352	-4.29229
Mdom_vs_sub_all	Dlgap1	0.323287	9.21591	2.18149	0.0352	-4.21677
Mdom_vs_sub_all	2900097C17Rik	0.290231	7.82635	1.98789	0.0353	-4.55425
Mdom_vs_sub_all	Pdzd2	0.432422	5.93009	2.23071	0.0354	-3.95343
Mdom_vs_sub_all	Fgf14	0.281972	10.8233	2.2434	0.0355	-4.15074
Mdom_vs_sub_all	Wdr6	-0.283765	6.82307	-2.01066	0.0359	-4.46254
Mdom_vs_sub_all	Ceacam2	-0.426514	5.32466	-2.2124	0.036	-3.94005
Mdom_vs_sub_all	Nrsn2	-0.279238	7.28782	-2.01822	0.0362	-4.46317
Mdom_vs_sub_all	6530403H02Rik	0.573665	4.50424	2.32157	0.0366	-3.60818
Mdom_vs_sub_all	Plxna2	0.330183	6.90447	2.05338	0.0369	-4.38003
Mdom_vs_sub_all	BC005561	0.322734	7.24276	2.01533	0.0369	-4.46143
Mdom_vs_sub_all	Mydgf	-0.335139	5.72818	-2.07004	0.0369	-4.28138
Mdom_vs_sub_all	Smad2	-0.362219	6.02	-2.09488	0.0369	-4.25327
Mdom_vs_sub_all	Amph	0.299902	7.32105	2.03046	0.037	-4.44343
Mdom_vs_sub_all	Cplx2	0.32055	6.79213	2.04308	0.0374	-4.39308
Mdom_vs_sub_all	Kcnc2	0.319836	8.14931	2.06348	0.0376	-4.41428
Mdom_vs_sub_all	Tnxb	-0.491373	4.18192	-2.2957	0.0377	-3.63588
Mdom_vs_sub_all	Scml4	-0.367925	6.07228	-2.15227	0.0379	-4.13267
Mdom_vs_sub_all	Mapk14	-0.310782	6.34681	-1.9657	0.0381	-4.52102
Mdom_vs_sub_all	Hspa13	-0.323838	6.13496	-2.0092	0.0387	-4.43053
Mdom_vs_sub_all	Ndn	-0.265714	8.83825	-2.09276	0.0388	-4.38177
Mdom_vs_sub_all	Rapgef4os1	-0.399895	6.21802	-2.16414	0.0389	-4.1036
Mdom_vs_sub_all	Cep78	-0.351525	6.17619	-2.06703	0.0389	-4.30903
Mdom_vs_sub_all	Schip1	0.376243	8.47542	2.17028	0.039	-4.20164
Mdom_vs_sub_all	Erc2	0.260095	9.32813	2.09768	0.039	-4.39151
Mdom_vs_sub_all	Gng7	0.372878	5.54003	2.15113	0.0391	-4.09711
Mdom_vs_sub_all	Fzr1	-0.429885	5.24237	-2.17854	0.0393	-4.02072
Mdom_vs_sub_all	Gse1	-0.288439	7.3095	-1.961	0.0394	-4.57736
Mdom_vs_sub_all	Rasal1	-0.454393	4.88765	-2.24069	0.0397	-3.83952
Mdom_vs_sub_all	Syngr3	-0.30933	6.48105	-1.99706	0.0398	-4.47117
Mdom_vs_sub_all	Gm20149	0.381383	6.06921	2.17041	0.0399	-4.06274
Mdom_vs_sub_all	4930555F03Rik	0.368197	8.60623	2.1608	0.04	-4.22564
Mdom_vs_sub_all	Uqcrfs1	0.282819	6.62096	1.94163	0.0403	-4.57832
Mdom_vs_sub_all	Gm10076	0.343289	6.34605	2.09674	0.0405	-4.25043
Mdom_vs_sub_all	Pex5l	0.364821	7.77819	2.04446	0.0408	-4.43094
Mdom_vs_sub_all	Ripor2	0.337002	6.86226	2.00988	0.0408	-4.46165
Mdom_vs_sub_all	Hdlbp	0.316176	6.69937	1.96602	0.041	-4.5391
Mdom_vs_sub_all	Rpl9	0.263048	8.81097	2.12052	0.0414	-4.32336
Mdom_vs_sub_all	Gm21798	0.434824	6.5482	2.13893	0.0414	-4.15858
Mdom_vs_sub_all	Tmbim6	0.287262	6.78606	1.90664	0.0414	-4.65217
Mdom_vs_sub_all	Lmo4	0.320261	6.26545	2.01981	0.0417	-4.40877
Mdom_vs_sub_all	Gm26713	0.444581	6.29542	2.16485	0.0417	-4.11283
Mdom_vs_sub_all	Emb	-0.335139	5.92931	-1.99049	0.042	-4.45007
Mdom_vs_sub_all	4930532I03Rik	0.313641	6.76689	2.0143	0.0421	-4.43367
Mdom_vs_sub_all	Rpgr	0.270918	6.51954	1.94841	0.0428	-4.55828
Mdom_vs_sub_all	Trpc1	0.322183	6.19085	1.96473	0.0431	-4.50981
Mdom_vs_sub_all	Ctnnd2	0.274276	9.76277	2.10174	0.0432	-4.3999
Mdom_vs_sub_all	Gns	-0.304621	6.32221	-1.89252	0.0434	-4.65163
Mdom_vs_sub_all	Immp2l	0.332451	7.48846	1.98787	0.0434	-4.53371
Mdom_vs_sub_all	2010204K13Rik	-0.308345	6.32401	-1.98183	0.0434	-4.47881
Mdom_vs_sub_all	mt-Co1	0.221271	11.2677	2.07762	0.0434	-4.51787
Mdom_vs_sub_all	Syt1	0.278528	10.32	2.14288	0.0436	-4.35156
Mdom_vs_sub_all	4932443L11Rik	0.364718	6.59104	2.16573	0.0437	-4.12062
Mdom_vs_sub_all	Fam183b	-0.37435	5.57125	-2.1592	0.0437	-4.07226
Mdom_vs_sub_all	Btbd3	0.313189	6.22322	1.94166	0.0438	-4.56089
Mdom_vs_sub_all	Ldha	-0.328853	6.04907	-1.96226	0.0439	-4.50549
Mdom_vs_sub_all	Ppargc1a	0.306069	6.27933	1.97412	0.044	-4.50512
Mdom_vs_sub_all	Dtnbos	0.365678	6.30586	2.15055	0.0441	-4.12483
Mdom_vs_sub_all	Gria2	0.269511	9.80344	2.08985	0.0444	-4.42651
Mdom_vs_sub_all	Ogt	0.242742	7.42902	1.85392	0.0445	-4.77553
Mdom_vs_sub_all	Tcf12	0.300862	6.95089	1.91519	0.0446	-4.64709
Mdom_vs_sub_all	Malat1	0.216346	15.0748	1.95425	0.045	-4.79331
Mdom_vs_sub_all	Ambra1	0.275603	7.25199	1.91766	0.0451	-4.65116
Mdom_vs_sub_all	Nrgn	-0.309404	6.55452	-1.95112	0.0452	-4.54945
Mdom_vs_sub_all	Xpnpep1	0.349877	5.64024	1.96279	0.0453	-4.46945
Mdom_vs_sub_all	Slc2a13	0.32051	7.37483	1.96082	0.0454	-4.57647
Mdom_vs_sub_all	Cdh6	-0.387416	5.46181	-2.10701	0.0455	-4.18096
Mdom_vs_sub_all	Bmper	0.392415	5.31071	2.11931	0.0457	-4.14153
Mdom_vs_sub_all	Dusp8	-0.346053	5.51474	-1.97015	0.0461	-4.46402
Mdom_vs_sub_all	Cmip	-0.246425	8.32996	-1.95355	0.0462	-4.63184
Mdom_vs_sub_all	Slc6a1	0.344062	6.74642	1.99096	0.0464	-4.49778
Mdom_vs_sub_all	Mir100hg	0.283738	8.50005	2.00482	0.0477	-4.53848
Mdom_vs_sub_all	Trps1	0.30185	6.87002	1.93359	0.0478	-4.60612
Mdom_vs_sub_all	Plekhh2	0.37411	5.6316	2.09557	0.0481	-4.21228
Mdom_vs_sub_all	Rfx7	0.321676	6.87895	2.00988	0.0482	-4.46745
Mdom_vs_sub_all	Tmx1	-0.320284	5.83479	-1.94979	0.0483	-4.52664
Mdom_vs_sub_all	Samd5	0.293802	7.33865	1.92469	0.0485	-4.64431
Mdom_vs_sub_all	Chchd3	0.291899	6.93776	1.90015	0.0486	-4.67207
Mdom_vs_sub_all	Odc1	-0.356194	6.05813	-1.98878	0.0487	-4.46143
Mdom_vs_sub_all	Carmil1	0.302276	6.80424	1.92225	0.0488	-4.62758
Mdom_vs_sub_all	Tmeff2	0.327656	8.36247	1.98264	0.0492	-4.58274
Mdom_vs_sub_all	Zmym1	0.367438	5.43337	2.00389	0.0493	-4.37048
Mdom_vs_sub_all	Zfp831	-0.425257	4.33627	-2.053	0.0495	-4.16648
Mdom_vs_sub_all	Kansl1l	0.296371	7.93179	1.93832	0.0497	-4.6389

### Sheet: tableS8
Predictor	Estimate	Std.error	z.value	p.value	neuron.np	p.adjust.fdr	lwr	upr	model
SexMale	1.68107	0.205337	8.18684	5.55112e-16	Penk	0	1.19763	2.1645	with_interaction_term
StatusSub	0.438362	0.297022	1.47586	0.309436	Penk	0.3094	-0.260927	1.13765	with_interaction_term
SexMale:StatusSub	-1.74362	0.354111	-4.92393	1.68022e-06	Penk	0	-2.57731	-0.909923	with_interaction_term
SexMale	-1.63317	0.629684	-2.59363	0.0277227	Pomc	0.0832	-3.13162	-0.134713	with_interaction_term
StatusSub	-20.5147	6610.76	-0.00310323	1	Pomc	1	-15752.1	15711.1	with_interaction_term
SexMale:StatusSub	19.5829	6610.76	0.00296228	1	Pomc	1	-15712	15751.2	with_interaction_term
SexMale	19.7304	6587.27	0.00299524	0.999992	Pdyn	1	-14333.9	14373.3	with_interaction_term
StatusSub	0.848911	9332.43	9.09636e-05	1	Pdyn	1	-20334.5	20336.2	with_interaction_term
SexMale:StatusSub	-1.08717	9332.43	-0.000116493	1	Pdyn	1	-20336.4	20334.2	with_interaction_term
SexMale	1.34987	0.461293	2.92628	0.00968357	Pnoc	0.0291	0.266703	2.43304	with_interaction_term
StatusSub	0.16323	0.707881	0.23059	0.992954	Pnoc	0.993	-1.49895	1.82542	with_interaction_term
SexMale:StatusSub	-0.380261	0.78356	-0.485299	0.924142	Pnoc	0.993	-2.22015	1.45963	with_interaction_term
SexMale	-0.145446	0.0785986	-1.85049	0.172038	Avp	0.172	-0.333941	0.0430494	with_interaction_term
StatusSub	0.520472	0.0871076	5.97505	3.72453e-09	Avp	0	0.311571	0.729374	with_interaction_term
SexMale:StatusSub	1.36859	0.111963	12.2236	0	Avp	0	1.10008	1.6371	with_interaction_term
SexMale	0.306185	0.0526365	5.81697	1.21864e-08	Oxt	0	0.178481	0.433888	with_interaction_term
StatusSub	2.05259	0.101143	20.2939	0	Oxt	0	1.8072	2.29798	with_interaction_term
SexMale:StatusSub	-0.29674	0.12807	-2.31701	0.0656533	Oxt	0.0657	-0.607456	0.0139763	with_interaction_term
SexMale	1.99506	0.756371	2.63767	0.0209406	Cck	0.0628	0.252871	3.73725	with_interaction_term
StatusSub	1.26315	0.913471	1.3828	0.318878	Cck	0.3189	-0.840895	3.36719	with_interaction_term
SexMale:StatusSub	-1.79083	1.02443	-1.74812	0.167934	Cck	0.2519	-4.15046	0.568798	with_interaction_term
SexMale	0.701922	0.17845	3.93344	0.000209789	Sst	0.0002	0.280897	1.12295	with_interaction_term
StatusSub	1.18974	0.191571	6.21045	9.97769e-10	Sst	0	0.737758	1.64172	with_interaction_term
SexMale:StatusSub	-1.12187	0.245207	-4.5752	3.95994e-05	Sst	0.0001	-1.7004	-0.543344	with_interaction_term
SexMale	19.6311	10860.6	0.00180756	0.999997	Npff	1	-23638.5	23677.7	with_interaction_term
StatusSub	20.4426	10860.6	0.00188228	0.999997	Npff	1	-23637.6	23678.5	with_interaction_term
SexMale:StatusSub	-39.8657	15376	-0.00259272	0.999994	Npff	1	-33534.2	33454.4	with_interaction_term
SexMale	2.24775	0.745794	3.0139	0.00636824	Npy	0.0191	0.533918	3.96157	with_interaction_term
StatusSub	1.26315	0.913462	1.38281	0.314691	Npy	0.3147	-0.835979	3.36228	with_interaction_term
SexMale:StatusSub	-2.04352	1.01665	-2.01005	0.0968484	Npy	0.1453	-4.37976	0.292732	with_interaction_term
SexMale	0.0566676	25249.5	2.2443e-06	1	Calca	1	-57880.8	57880.9	with_interaction_term
StatusSub	21.4426	17906.1	0.00119751	1	Calca	1	-41025.6	41068.4	with_interaction_term
SexMale:StatusSub	-21.2912	30977	-0.000687323	1	Calca	1	-71031.5	70988.9	with_interaction_term
SexMale	-20.5294	17802	-0.00115321	1	Iapp	1	-43859.4	43818.3	with_interaction_term
StatusSub	-19.7372	17969.9	-0.00109835	1	Iapp	1	-44272	44232.5	with_interaction_term
SexMale:StatusSub	19.8886	31013.9	0.000641279	1	Iapp	1	-76354.3	76394.1	with_interaction_term
SexMale	0.0566676	25249.5	2.2443e-06	1	Nppc	1	-57746.9	57747	with_interaction_term
StatusSub	21.4426	17906.1	0.00119751	1	Nppc	1	-40930.6	40973.5	with_interaction_term
SexMale:StatusSub	-21.2912	30977	-0.000687323	1	Nppc	1	-70867.2	70824.6	with_interaction_term
SexMale	18.3246	3995.38	0.00458646	0.996488	Grp	0.9966	-7813.92	7850.57	with_interaction_term
StatusSub	18.4426	3995.38	0.00461598	0.996473	Grp	0.9966	-7813.81	7850.69	with_interaction_term
SexMale:StatusSub	-17.5811	3995.38	-0.00440035	0.996626	Grp	0.9966	-7849.83	7814.67	with_interaction_term
SexMale	0.0566676	25249.5	2.2443e-06	1	Nmb	1	-59756.4	59756.5	with_interaction_term
StatusSub	0.848911	25368.2	3.34636e-05	1	Nmb	1	-60036.3	60038	with_interaction_term
SexMale:StatusSub	19.8931	30991.2	0.000641893	1	Nmb	1	-73325	73364.8	with_interaction_term
SexMale	0.0566676	25249.5	2.2443e-06	1	Edn3	1	-59648.1	59648.2	with_interaction_term
StatusSub	0.848911	25368.2	3.34636e-05	1	Edn3	1	-59927.6	59929.2	with_interaction_term
SexMale:StatusSub	19.8931	30991.2	0.000641893	1	Edn3	1	-73192.1	73231.9	with_interaction_term
SexMale	1.30126	0.567534	2.29283	0.0551569	Vip	0.1409	-0.0213149	2.62383	with_interaction_term
StatusSub	1.26481	0.646345	1.95686	0.117358	Vip	0.1409	-0.241427	2.77104	with_interaction_term
SexMale:StatusSub	-1.4346	0.768074	-1.86779	0.140878	Vip	0.1409	-3.22451	0.355312	with_interaction_term
SexMale	0.739232	0.707579	1.04473	0.583087	Adcyap1	1	-0.913922	2.39239	with_interaction_term
StatusSub	-17.8365	4009.63	-0.00444841	1	Adcyap1	1	-9385.74	9350.07	with_interaction_term
SexMale:StatusSub	17.8215	4009.63	0.00444469	1	Adcyap1	1	-9350.08	9385.73	with_interaction_term
SexMale	20.3246	10860.6	0.00187142	0.999997	Ghrh	1	-23648.2	23688.8	with_interaction_term
StatusSub	0.848911	15386.6	5.51722e-05	1	Ghrh	1	-33531.2	33532.9	with_interaction_term
SexMale:StatusSub	-1.37491	15386.6	-8.93579e-05	1	Ghrh	1	-33533.4	33530.7	with_interaction_term
SexMale	1.65722	0.775027	2.13827	0.0806148	Crh	0.2418	-0.155292	3.46973	with_interaction_term
StatusSub	0.162999	1.22519	0.13304	0.998893	Crh	0.9989	-2.70227	3.02827	with_interaction_term
SexMale:StatusSub	-0.507392	1.32985	-0.381541	0.958044	Crh	0.9989	-3.61743	2.60265	with_interaction_term
SexMale	2.65339	0.367693	7.21631	5.37681e-13	Tac1	0	1.81098	3.4958	with_interaction_term
StatusSub	1.08427	0.475493	2.2803	0.0514088	Tac1	0.0514	-0.00512549	2.17366	with_interaction_term
SexMale:StatusSub	-2.1939	0.519339	-4.22441	6.29672e-05	Tac1	0.0001	-3.38375	-1.00406	with_interaction_term
SexMale	0.0566676	25249.5	2.2443e-06	1	Nms	1	-59698	59698.1	with_interaction_term
StatusSub	0.848911	25368.2	3.34636e-05	1	Nms	1	-59977.7	59979.4	with_interaction_term
SexMale:StatusSub	20.9925	30991.2	0.000677368	1	Nms	1	-73252.3	73294.3	with_interaction_term
SexMale	20.7304	10860.6	0.00190878	0.999997	Nmu	1	-23641.1	23682.5	with_interaction_term
StatusSub	20.4426	10860.6	0.00188228	0.999997	Nmu	1	-23641.4	23682.2	with_interaction_term
SexMale:StatusSub	-40.965	15376	-0.00266421	0.999994	Nmu	1	-33540.5	33458.6	with_interaction_term
SexMale	2.03465	0.533986	3.81031	0.000249759	Agt	0.0007	0.82204	3.24726	with_interaction_term
StatusSub	1.96259	0.578292	3.39377	0.00159957	Agt	0.0016	0.649365	3.27581	with_interaction_term
SexMale:StatusSub	-2.27474	0.652082	-3.48843	0.000979583	Agt	0.0015	-3.75553	-0.793952	with_interaction_term
SexMale	1.64289	0.140617	11.6835	0	Nts	0	1.31392	1.97186	with_interaction_term
StatusSub	0.584794	0.193877	3.01632	0.00740336	Nts	0.0074	0.131224	1.03836	with_interaction_term
SexMale:StatusSub	-0.749272	0.21578	-3.47238	0.00142213	Nts	0.0021	-1.25409	-0.244458	with_interaction_term
SexMale	1.49556	0.140271	10.6619	0	Chga	0	1.16588	1.82523	with_interaction_term
StatusSub	0.574773	0.191547	3.00068	0.00771246	Chga	0.0077	0.12459	1.02496	with_interaction_term
SexMale:StatusSub	-1.32345	0.224487	-5.89543	1.23587e-08	Chga	0	-1.85105	-0.795848	with_interaction_term
SexMale	1.15663	0.102281	11.3083	0	Chgb	0	0.915231	1.39803	with_interaction_term
StatusSub	0.676041	0.13135	5.14689	4.51761e-07	Chgb	0	0.366036	0.986046	with_interaction_term
SexMale:StatusSub	-0.903245	0.156247	-5.78089	1.34171e-08	Chgb	0	-1.27201	-0.534479	with_interaction_term
SexMale	1.04914	0.0630172	16.6485	0	Scg2	0	0.898918	1.19936	with_interaction_term
StatusSub	0.628919	0.0804254	7.81991	1.19904e-14	Scg2	0	0.4372	0.820639	with_interaction_term
SexMale:StatusSub	-0.558844	0.0985786	-5.66902	2.69174e-08	Scg2	0	-0.793838	-0.323851	with_interaction_term
SexMale	1.5716	0.181647	8.65195	0	Scg3	0	1.14593	1.99727	with_interaction_term
StatusSub	0.484229	0.256692	1.88642	0.139821	Scg3	0.1398	-0.117299	1.08576	with_interaction_term
SexMale:StatusSub	-0.776509	0.286369	-2.71156	0.0184247	Scg3	0.0276	-1.44758	-0.105434	with_interaction_term
SexMale	2.01527	0.246881	8.16291	2.22045e-16	Vgf	0	1.44699	2.58354	with_interaction_term
StatusSub	1.14363	0.306173	3.73522	0.000337475	Vgf	0.0003	0.438871	1.84838	with_interaction_term
SexMale:StatusSub	-1.37192	0.33673	-4.07425	7.58875e-05	Vgf	0.0001	-2.14701	-0.596832	with_interaction_term
SexMale	1.0708	0.0969663	11.043	0	Gal	0	0.841973	1.29962	with_interaction_term
StatusSub	0.912564	0.117294	7.78017	9.10383e-15	Gal	0	0.635773	1.18935	with_interaction_term
SexMale:StatusSub	-0.73294	0.139906	-5.23879	2.68883e-07	Gal	0	-1.06309	-0.402788	with_interaction_term
SexMale	1.77575	0.486195	3.65234	0.00108994	Gnrh1	0.0033	0.641383	2.91011	with_interaction_term
StatusSub	1.04134	0.606436	1.71714	0.190997	Gnrh1	0.191	-0.373567	2.45624	with_interaction_term
SexMale:StatusSub	-2.13304	0.72748	-2.93209	0.00842961	Gnrh1	0.0126	-3.83036	-0.43572	with_interaction_term
SexMale	19.6311	10860.6	0.00180756	0.999997	Npb	1	-23647.2	23686.5	with_interaction_term
StatusSub	0.848911	15386.6	5.51722e-05	1	Npb	1	-33528.9	33530.6	with_interaction_term
SexMale:StatusSub	-0.681423	15386.6	-4.42868e-05	1	Npb	1	-33530.4	33529.1	with_interaction_term
SexMale	0.470511	0.0769778	6.11229	3.89661e-09	Nxph1	0	0.286112	0.654909	with_interaction_term
StatusSub	-0.235396	0.114432	-2.05708	0.111684	Nxph1	0.1675	-0.509514	0.0387234	with_interaction_term
SexMale:StatusSub	0.13969	0.13711	1.01881	0.636329	Nxph1	0.6363	-0.188755	0.468134	with_interaction_term
SexMale	0.738519	1.22502	0.602864	0.922309	Nxph2	1	-2.23768	3.71472	with_interaction_term
StatusSub	-18.7372	10899.3	-0.00171912	1	Nxph2	1	-26498.8	26461.3	with_interaction_term
SexMale:StatusSub	-1.37937	15403.4	-8.95498e-05	1	Nxph2	1	-37424.2	37421.5	with_interaction_term
SexMale	1.8385	1.08043	1.70163	0.243759	Nxph4	0.7313	-0.761775	4.43877	with_interaction_term
StatusSub	-18.7372	10899.3	-0.00171912	1	Nxph4	1	-26250	26212.6	with_interaction_term
SexMale:StatusSub	-2.47935	15403.4	-0.000160961	1	Nxph4	1	-37073.8	37068.8	with_interaction_term
SexMale	0.739947	0.548333	1.34945	0.406397	Igf1	0.9802	-0.56629	2.04618	with_interaction_term
StatusSub	-0.754271	1.09594	-0.68824	0.841609	Igf1	0.9802	-3.36502	1.85648	with_interaction_term
SexMale:StatusSub	0.409878	1.21182	0.338234	0.980215	Igf1	0.9802	-2.47691	3.29667	with_interaction_term
SexMale	18.6311	6587.27	0.00282836	0.997859	Igf2	0.9979	-12894.6	12931.8	with_interaction_term
StatusSub	19.4426	6587.27	0.00295154	0.997761	Igf2	0.9979	-12893.8	12932.6	with_interaction_term
SexMale:StatusSub	-19.2751	6587.27	-0.00292611	0.997782	Igf2	0.9979	-12932.5	12893.9	with_interaction_term
SexMale	0.690104	0.391538	1.76255	0.184845	Trh	0.5209	-0.232734	1.61294	with_interaction_term
StatusSub	0.63578	0.475499	1.33708	0.383721	Trh	0.5209	-0.484952	1.75651	with_interaction_term
SexMale:StatusSub	0.610466	0.54559	1.11891	0.520872	Trh	0.5209	-0.675467	1.8964	with_interaction_term
SexMale	-22.8338	10797.5	-0.00211473	1	Pmch	1	-26637.8	26592.1	with_interaction_term
StatusSub	-22.0416	10899.3	-0.00202229	1	Pmch	1	-26888	26843.9	with_interaction_term
SexMale:StatusSub	22.1929	18810.9	0.00117979	1	Pmch	1	-46345.2	46389.6	with_interaction_term
SexMale	-20.7293	6549	-0.00316526	1	Hcrt	1	-16066.7	16025.3	with_interaction_term
StatusSub	-19.937	6610.76	-0.00301585	1	Hcrt	1	-16217.2	16177.4	with_interaction_term
SexMale:StatusSub	38.679	9305.46	0.00415659	1	Hcrt	1	-22761	22838.4	with_interaction_term
SexMale	1.55217	0.23251	6.6757	1.84502e-10	Agrp	0	1.00726	2.09707	with_interaction_term
StatusSub	0.207168	0.357652	0.579245	0.874437	Agrp	0.8744	-0.631016	1.04535	with_interaction_term
SexMale:StatusSub	-0.571081	0.394016	-1.44938	0.317157	Agrp	0.4757	-1.49449	0.352326	with_interaction_term
SexMale	0.0450301	1.41445	0.0318358	0.999999	Prl	1	-3.40964	3.4997	with_interaction_term
StatusSub	0.856472	1.4146	0.605452	0.929802	Prl	1	-2.59856	4.31151	with_interaction_term
SexMale:StatusSub	-19.2796	6601.72	-0.00292038	1	Prl	1	-16143.4	16104.8	with_interaction_term
SexMale	20.6311	17906.1	0.00115219	1	Apln	1	-40998.3	41039.6	with_interaction_term
StatusSub	0.848911	25368.2	3.34636e-05	1	Apln	1	-58112.2	58113.9	with_interaction_term
SexMale:StatusSub	-21.272	31073.8	-0.000684564	1	Apln	1	-71204.7	71162.1	with_interaction_term
SexMale	0.958632	0.0705169	13.5944	0	Dbi	0	0.790973	1.12629	with_interaction_term
StatusSub	1.02846	0.0841684	12.2191	0	Dbi	0	0.828344	1.22858	with_interaction_term
SexMale:StatusSub	-1.33319	0.106696	-12.4952	0	Dbi	0	-1.58687	-1.07952	with_interaction_term
SexMale	0.738519	1.22502	0.602864	0.866083	Cbln1	1	-2.12433	3.60136	with_interaction_term
StatusSub	-17.7372	6610.76	-0.00268308	1	Cbln1	1	-15467	15431.5	with_interaction_term
SexMale:StatusSub	17.9048	6610.76	0.00270843	1	Cbln1	1	-15431.3	15467.1	with_interaction_term
SexMale	21.713	10860.6	0.00199925	0.999996	Cbln2	1	-23644.6	23688	with_interaction_term
StatusSub	0.848911	15386.6	5.51722e-05	1	Cbln2	1	-33528	33529.7	with_interaction_term
SexMale:StatusSub	-0.680986	15386.6	-4.42585e-05	1	Cbln2	1	-33529.6	33528.2	with_interaction_term
SexMale	20.4246	6587.27	0.00310062	0.999992	Cbln4	1	-14332.8	14373.7	with_interaction_term
StatusSub	0.848911	9332.43	9.09636e-05	1	Cbln4	1	-20334	20335.7	with_interaction_term
SexMale:StatusSub	-1.78134	9332.43	-0.000190876	1	Cbln4	1	-20336.6	20333	with_interaction_term
SexMale	19.6311	10860.6	0.00180756	0.999997	Retn	1	-23645.8	23685	with_interaction_term
StatusSub	0.848911	15386.6	5.51722e-05	1	Retn	1	-33526.8	33528.5	with_interaction_term
SexMale:StatusSub	-0.681423	15386.6	-4.42868e-05	1	Retn	1	-33528.3	33527	with_interaction_term
SexMale	1.20682	0.332146	3.6334	0.000625927	Nucb2	0.0019	0.422762	1.99088	with_interaction_term
StatusSub	-0.0195138	0.533305	-0.0365903	0.999994	Nucb2	1	-1.27842	1.23939	with_interaction_term
SexMale:StatusSub	-0.0503234	0.587211	-0.085699	0.999838	Nucb2	1	-1.43648	1.33583	with_interaction_term
SexMale	1.48017	0.0912164	16.2271	0	Ubl5	0	1.26548	1.69487	with_interaction_term
StatusSub	1.01126	0.112444	8.99346	0	Ubl5	0	0.746599	1.27592	with_interaction_term
SexMale:StatusSub	-1.42563	0.134084	-10.6323	0	Ubl5	0	-1.74122	-1.11003	with_interaction_term
SexMale	0.0566676	25249.5	2.2443e-06	1	Qrfp	1	-59536.9	59537	with_interaction_term
StatusSub	0.848911	25368.2	3.34636e-05	1	Qrfp	1	-59815.9	59817.5	with_interaction_term
SexMale:StatusSub	19.8931	30991.2	0.000641893	1	Qrfp	1	-73055.7	73095.4	with_interaction_term
SexMale	1.24114	0.165255	7.51046	1.18128e-13	Penk	0	0.856794	1.62548	without_interaction_term
StatusSub	-0.908187	0.159853	-5.68139	2.67148e-08	Penk	0	-1.27997	-0.536406	without_interaction_term
SexMale	0.562302	0.0540856	10.3965	0	Avp	0	0.435423	0.68918	without_interaction_term
StatusSub	1.36826	0.0521716	26.2262	0	Avp	0	1.24588	1.49065	without_interaction_term
SexMale	0.254968	0.0477346	5.34136	1.94972e-07	Oxt	0	0.14248	0.367455	without_interaction_term
StatusSub	1.87325	0.0617883	30.3173	0	Oxt	0	1.72765	2.01886	without_interaction_term
SexMale	0.139322	0.123351	1.12948	0.525973	Sst	0.526	-0.15049	0.429134	without_interaction_term
StatusSub	0.509464	0.12065	4.22268	5.52276e-05	Sst	0.0001	0.225999	0.792929	without_interaction_term
SexMale	1.93902	0.252853	7.66857	3.5083e-14	Tac1	0	1.35593	2.52212	without_interaction_term
StatusSub	-0.819689	0.186415	-4.39712	2.33221e-05	Tac1	0	-1.24957	-0.389803	without_interaction_term
SexMale	1.3644	0.107443	12.6989	0	Nts	0	1.11399	1.61482	without_interaction_term
StatusSub	-0.0286332	0.0858713	-0.333443	0.963663	Nts	0.9637	-0.228773	0.171507	without_interaction_term
SexMale	1.07215	0.109787	9.76577	0	Chga	0	0.816577	1.32773	without_interaction_term
StatusSub	-0.435961	0.100307	-4.34625	5.4013e-05	Chga	0.0001	-0.669469	-0.202453	without_interaction_term
SexMale	0.807045	0.0779792	10.3495	0	Chgb	0	0.624334	0.989756	without_interaction_term
StatusSub	0.0244296	0.0719335	0.339613	0.966554	Chgb	0.9666	-0.144116	0.192975	without_interaction_term
SexMale	0.829069	0.0486228	17.051	0	Scg2	0	0.714921	0.943217	without_interaction_term
StatusSub	0.254195	0.0468952	5.42049	1.19421e-07	Scg2	0	0.144103	0.364287	without_interaction_term
SexMale	1.30156	0.141512	9.19753	0	Scg3	0	0.971947	1.63117	without_interaction_term
StatusSub	-0.151371	0.114769	-1.31892	0.390351	Scg3	0.3904	-0.41869	0.115949	without_interaction_term
SexMale	1.42679	0.16767	8.50951	0	Vgf	0	1.037	1.81658	without_interaction_term
StatusSub	0.00109796	0.127495	0.00861174	0.999999	Vgf	1	-0.295296	0.297492	without_interaction_term
SexMale	0.741908	0.0703508	10.5458	0	Gal	0	0.57685	0.906965	without_interaction_term
StatusSub	0.394975	0.0645816	6.1159	1.92379e-09	Gal	0	0.243453	0.546496	without_interaction_term
SexMale	0.515237	0.0634433	8.12121	1.11022e-15	Nxph1	0	0.366056	0.664417	without_interaction_term
StatusSub	-0.138711	0.0627639	-2.21005	0.0710307	Nxph1	0.071	-0.286294	0.0088713	without_interaction_term
SexMale	1.37657	0.189016	7.28283	6.55254e-13	Agrp	0	0.936762	1.81638	without_interaction_term
StatusSub	-0.271305	0.151156	-1.79487	0.168258	Agrp	0.1683	-0.623021	0.0804103	without_interaction_term
SexMale	0.412336	0.0529342	7.78959	1.40998e-14	Dbi	0	0.287869	0.536802	without_interaction_term
StatusSub	0.184775	0.0520543	3.54965	0.001141	Dbi	0.0011	0.0623772	0.307173	without_interaction_term
SexMale	0.908474	0.0667797	13.604	0	Ubl5	0	0.751972	1.06498	without_interaction_term
StatusSub	-0.0132166	0.061607	-0.214531	0.990734	Ubl5	0.9907	-0.157596	0.131163	without_interaction_term

### Sheet: tableS9
contrasts	D.statistic	p.value
Male Dom - Male Sub	0.11894	0.00049975
Female Dom - Male Sub	0.439468	0.00049975
Female Sub - Male Sub	0.162615	0.00049975
Female Dom - Male Dom	0.320528	0.00049975
Female Dom - Female Sub	0.335257	0.00049975
Female Sub - Male Dom	0.089175	0.00049975

### Sheet: tableS10
Predictor	Estimate	Std.error	z.value	p.value	neuron.np	p.adjust.fdr	lwr	upr	model
SexMale	-0.142692	0.0535087	-2.66671	0.0251135	Oxt	0.0251	-0.271623	-0.0137616	with_interaction_term
StatusSub	0.54942	0.0667059	8.23645	4.44089e-16	Oxt	0	0.38869	0.71015	with_interaction_term
SexMale:StatusSub	-0.779176	0.0885742	-8.79687	0	Oxt	0	-0.992598	-0.565754	with_interaction_term
SexMale	-0.260076	0.139445	-1.86509	0.178877	Avp	0.1789	-0.596854	0.0767012	with_interaction_term
StatusSub	-1.29426	0.275287	-4.70151	6.54357e-06	Avp	0	-1.95912	-0.62941	with_interaction_term
SexMale:StatusSub	1.11349	0.320084	3.47874	0.00144305	Avp	0.0022	0.340441	1.88653	with_interaction_term
SexMale	0.717533	0.0991914	7.23382	9.71001e-13	Scg2	0	0.47852	0.956545	with_interaction_term
StatusSub	-1.68069	0.280119	-5.99991	3.99385e-09	Scg2	0	-2.35566	-1.00571	with_interaction_term
SexMale:StatusSub	-0.41284	0.332009	-1.24346	0.5008	Scg2	0.5008	-1.21285	0.387172	with_interaction_term
SexMale	-0.529962	0.117281	-4.51874	1.45899e-05	Oxt_Avp	0	-0.810718	-0.249206	with_interaction_term
StatusSub	0.765266	0.108039	7.08325	2.20579e-12	Oxt_Avp	0	0.506634	1.0239	with_interaction_term
SexMale:StatusSub	1.36795	0.149517	9.14915	0	Oxt_Avp	0	1.01003	1.72588	with_interaction_term
SexMale	1.05303	0.0814931	12.9217	0	Oxt_Scg2	0	0.860119	1.24594	with_interaction_term
StatusSub	1.01939	0.0971384	10.4942	0	Oxt_Scg2	0	0.789444	1.24933	with_interaction_term
SexMale:StatusSub	-1.15179	0.119828	-9.61203	0	Oxt_Scg2	0	-1.43544	-0.868132	with_interaction_term
SexMale	0.413828	0.261633	1.58171	0.284418	Avp_Scg2	0.2844	-0.211092	1.03875	with_interaction_term
StatusSub	-1.27011	0.611908	-2.07566	0.105981	Avp_Scg2	0.1671	-2.73168	0.191451	with_interaction_term
SexMale:StatusSub	1.35157	0.658229	2.05334	0.11138	Avp_Scg2	0.1671	-0.220636	2.92377	with_interaction_term
SexMale	0.754558	0.184435	4.0912	0.000133543	Oxt_Avp_Scg2	0.0002	0.325151	1.18397	with_interaction_term
StatusSub	1.3383	0.194036	6.8972	5.69012e-12	Oxt_Avp_Scg2	0	0.88654	1.79006	with_interaction_term
SexMale:StatusSub	0.441452	0.228348	1.93324	0.124347	Oxt_Avp_Scg2	0.1243	-0.0901958	0.9731	with_interaction_term
SexMale	-0.430376	0.0426852	-10.0826	0	Oxt	0	-0.531012	-0.329739	without_interaction_term
StatusSub	0.106658	0.0437095	2.44016	0.0392184	Oxt	0.0392	0.00360663	0.20971	without_interaction_term
SexMale	-0.00920045	0.119158	-0.077212	0.99964	Avp	0.9996	-0.289758	0.271357	without_interaction_term
StatusSub	-0.542807	0.13331	-4.07175	0.000106418	Avp	0.0002	-0.856686	-0.228928	without_interaction_term
SexMale	0.683695	0.0950264	7.19479	1.25233e-12	Scg2	0	0.461434	0.905956	without_interaction_term
StatusSub	-1.98809	0.150961	-13.1695	0	Scg2	0	-2.34118	-1.635	without_interaction_term
SexMale	0.323992	0.0683389	4.74097	4.24569e-06	Oxt_Avp	0	0.16362	0.484365	without_interaction_term
StatusSub	1.53783	0.0695408	22.1141	0	Oxt_Avp	0	1.37464	1.70103	without_interaction_term
SexMale	0.560679	0.0599076	9.35905	0	Oxt_Scg2	0	0.420013	0.701344	without_interaction_term
StatusSub	0.253771	0.0573693	4.42346	1.97133e-05	Oxt_Scg2	0	0.119066	0.388476	without_interaction_term
SexMale	0.722243	0.22736	3.17666	0.00386758	Avp_Scg2	0.0077	0.190208	1.25428	without_interaction_term
StatusSub	-0.177454	0.213518	-0.831099	0.719863	Avp_Scg2	0.7199	-0.677099	0.322191	without_interaction_term
SexMale	1.05198	0.107691	9.76858	0	Oxt_Avp_Scg2	0	0.800281	1.30369	without_interaction_term
StatusSub	1.66337	0.101134	16.4472	0	Oxt_Avp_Scg2	0	1.42699	1.89975	without_interaction_term

### Sheet: tableS11
Predictor	Estimate	Std.error	z.value	p.value	gene	p.adjust.fdr	lwr	upr	model
SexMale	1.2431	0.069075	17.9964	0	Esr1	0	1.07977	1.40643	with_interaction_term
StatusSub	-0.122248	0.114409	-1.06852	0.568546	Esr1	0.5685	-0.392776	0.14828	with_interaction_term
SexMale:StatusSub	-0.205674	0.127082	-1.61844	0.248354	Esr1	0.3725	-0.506168	0.0948192	with_interaction_term
SexMale	1.2431	0.069075	17.9964	0	Ar	0	1.08011	1.40609	with_interaction_term
StatusSub	-0.122248	0.114409	-1.06852	0.567425	Ar	0.5674	-0.392212	0.147716	with_interaction_term
SexMale:StatusSub	-0.205674	0.127082	-1.61844	0.248178	Ar	0.3723	-0.505542	0.0941929	with_interaction_term
SexMale	1.2431	0.069075	17.9964	0	Pgr	0	1.08002	1.40618	with_interaction_term
StatusSub	-0.122248	0.114409	-1.06852	0.567865	Pgr	0.5679	-0.392356	0.147859	with_interaction_term
SexMale:StatusSub	-0.205674	0.127082	-1.61844	0.248184	Pgr	0.3723	-0.505701	0.0943521	with_interaction_term
SexMale	1.2431	0.069075	17.9964	0	Nr3c1	0	1.0799	1.4063	with_interaction_term
StatusSub	-0.122248	0.114409	-1.06852	0.568235	Nr3c1	0.5682	-0.392555	0.148059	with_interaction_term
SexMale:StatusSub	-0.205674	0.127082	-1.61844	0.247953	Nr3c1	0.3719	-0.505923	0.094574	with_interaction_term
SexMale	1.2431	0.069075	17.9964	0	Nr3c2	0	1.08006	1.40613	with_interaction_term
StatusSub	-0.122248	0.114409	-1.06852	0.568451	Nr3c2	0.5685	-0.392282	0.147786	with_interaction_term
SexMale:StatusSub	-0.205674	0.127082	-1.61844	0.247983	Nr3c2	0.372	-0.505619	0.0942707	with_interaction_term
SexMale	1.18498	0.0582086	20.3575	0	Esr1	0	1.04918	1.32078	without_interaction_term
StatusSub	-0.290261	0.0500075	-5.80436	1.29283e-08	Esr1	0	-0.406929	-0.173593	without_interaction_term
SexMale	1.18498	0.0582086	20.3575	0	Ar	0	1.04931	1.32065	without_interaction_term
StatusSub	-0.290261	0.0500075	-5.80436	1.29214e-08	Ar	0	-0.406816	-0.173707	without_interaction_term
SexMale	1.18498	0.0582086	20.3575	0	Pgr	0	1.04938	1.32058	without_interaction_term
StatusSub	-0.290261	0.0500075	-5.80436	1.29301e-08	Pgr	0	-0.406754	-0.173768	without_interaction_term
SexMale	1.18498	0.0582086	20.3575	0	Nr3c1	0	1.04937	1.32059	without_interaction_term
StatusSub	-0.290261	0.0500075	-5.80436	1.28766e-08	Nr3c1	0	-0.406763	-0.17376	without_interaction_term
SexMale	1.18498	0.0582086	20.3575	0	Nr3c2	0	1.04926	1.3207	without_interaction_term
StatusSub	-0.290261	0.0500075	-5.80436	1.29108e-08	Nr3c2	0	-0.406859	-0.173663	without_interaction_term

### Sheet: tableS12
neuron_type	direction	gene
Esr1	downdown	Oxt
Esr1	downdown	Slc1a2
Esr1	downdown	4833427G06Rik
Esr1	downdown	Wdfy4
Esr1	downdown	Fam216b
Esr1	downdown	Acta2
Esr1	downdown	Ppef1
Esr1	downdown	Trf
Esr1	downdown	Msi2
Esr1	downdown	Fgf13
Esr1	downdown	Lrig1
Esr1	downdown	Ccdc180
Esr1	downdown	Luzp2
Esr1	downdown	Macrod2os1
Esr1	downdown	Il1rapl1
Esr1	downdown	Rgs20
Esr1	downdown	Apoe
Esr1	downdown	Ppfibp1
Esr1	downdown	Slc8a1
Esr1	downdown	Necab1
Esr1	downdown	Gm45323
Esr1	downdown	Csmd3
Esr1	downdown	Ulbp1
Esr1	downdown	Gsdme
Esr1	downdown	Ccdc141
Esr1	downdown	Chn2
Esr1	downdown	Hs6st2
Esr1	downdown	Neat1
Esr1	downdown	Tmem132cos
Esr1	downdown	Zeb1
Esr1	downdown	Cyp7b1
Esr1	downdown	Tmcc3
Esr1	downdown	Cadm2
Esr1	downdown	Gm16351
Esr1	downdown	Nfasc
Esr1	downdown	Itpkb
Esr1	downdown	Trhde
Esr1	downdown	Dock1
Esr1	downdown	Chst9
Esr1	downdown	Gm15680
Esr1	downdown	Rmst
Esr1	downdown	Snhg11
Esr1	downdown	Tgfbr1
Esr1	downdown	Lrp1b
Esr1	downdown	Pcdh9
Esr1	downdown	Arpp21
Esr1	downdown	Nxpe2
Esr1	downdown	Grb14
Esr1	downdown	Unc5c
Esr1	downdown	Avp
Esr1	downdown	Ldb2
Esr1	downdown	Trpm3
Esr1	downdown	Cntnap5b
Esr1	downdown	Fstl5
Esr1	downdown	Ypel2
Esr1	downdown	2610035D17Rik
Esr1	downdown	Cntn5
Esr1	downdown	Slc1a3
Esr1	downdown	Podxl
Esr1	downdown	Slc14a2
Esr1	downdown	Lrrtm3
Esr1	downdown	Frmd5
Esr1	downdown	Tmtc2
Esr1	downdown	Epn2
Esr1	downdown	Thsd4
Esr1	downdown	Tox
Esr1	downdown	Megf11
Esr1	downdown	9330175M20Rik
Esr1	downdown	Grm1
Esr1	downdown	Rbfox1
Esr1	downdown	Klhl1
Esr1	downdown	Spag16
Esr1	downdown	Arap2
Esr1	downdown	Fnbp1
Esr1	downdown	Gm4258
Esr1	downdown	Gm29683
Esr1	downdown	Robo2
Esr1	downdown	Ddo
Esr1	downdown	Gm48749
Esr1	downdown	Klhl2
Esr1	downdown	Nlgn1
Esr1	downdown	Cdh18
Esr1	downdown	Ctnnd2
Esr1	downdown	Map7
Esr1	downdown	Etl4
Esr1	downdown	Tmem132d
Esr1	downdown	1700042O10Rik
Esr1	downdown	Dlgap2
Esr1	downdown	mt-Nd6
Esr1	downdown	Sntg1
Esr1	downdown	Gm10848
Esr1	downdown	Mapk4
Esr1	downdown	Slc35f1
Esr1	downdown	Ptgds
Esr1	downdown	Cacng4
Esr1	downdown	Auts2
Esr1	downdown	Gm20754
Esr1	downdown	B3galt1
Esr1	downdown	Sept4
Esr1	downdown	Ntng1
Esr1	downdown	Phlpp1
Esr1	downdown	Pld5
Esr1	downdown	Slc7a10
Esr1	downdown	Gm14858
Esr1	downdown	Dock4
Esr1	downdown	Akap13
Esr1	downdown	Lypd6
Esr1	downdown	Cldn5
Esr1	downdown	Zfp521
Esr1	downdown	Chrm2
Esr1	downdown	Sfxn5
Esr1	downdown	Ube3a
Esr1	downdown	Mdga2
Esr1	downdown	Galnt17
Esr1	downdown	Nell1os
Esr1	downdown	Sox5
Esr1	downdown	Mmp16
Esr1	downdown	Tshz2
Esr1	downdown	Brinp3
Esr1	downdown	4930428E07Rik
Esr1	downdown	Magi2
Esr1	downdown	Gm6994
Esr1	downdown	Erbb4
Esr1	downdown	Adcy8
Esr1	downdown	Htr1f
Esr1	downdown	Cntnap4
Esr1	downdown	Cnksr2
Esr1	downdown	Lrfn5
Esr1	downdown	Dab1
Esr1	downdown	Iqch
Esr1	downdown	Lrrtm4
Esr1	downdown	Nrg3os
Esr1	upup	Dpp10
Esr1	upup	Lrrc7
Esr1	upup	Plcl1
Esr1	upup	Egfem1
Esr1	upup	Gm20713
Esr1	upup	Ralyl
Esr1	upup	Pde1a
Esr1	upup	Gabrb1
Esr1	upup	Pbx1
Esr1	upup	Greb1l
Esr1	upup	Pcsk2
Esr1	upup	Nfia
Esr1	upup	Cp
Esr1	upup	Nav2
Esr1	upup	Klhl29
Esr1	upup	Fstl4
Esr1	upup	Nell1
Esr1	upup	Atp10a
Esr1	upup	Tnr
Esr1	upup	Gm28376
Esr1	upup	Epha6
Esr1	upup	Gm973
Esr1	upup	Pomc
Esr1	upup	Kcnq3
Esr1	upup	Chsy3
Esr1	upup	Nrxn3
Esr1	upup	Epha3
Esr1	upup	Kcnk2
Esr1	upup	Glra3
Esr1	upup	Galnt13
Esr1	upup	Hs6st3
Esr1	upup	Grin2a
Esr1	upup	Lingo2
Esr1	upup	Gm10754
Esr1	upup	Rims1
Esr1	upup	Prkch
Esr1	upup	Lrrc4c
Esr1	upup	Pde10a
Esr1	upup	Nkain3
Esr1	upup	Gm1992
Esr1	upup	Gm10714
Esr1	upup	Abcg2
Esr1	upup	Prr5l
Esr1	upup	Sema5a
Esr1	upup	E130114P18Rik
Esr1	upup	Kcnh8
Esr1	upup	Pappa
Esr1	upup	Gm2516
Esr1	upup	Gm42303
Esr1	upup	Thsd7b
Esr1	upup	Zbtb20
Esr1	upup	Wipf1
Esr1	upup	Hepacam
Esr1	upup	Atg4a
Esr1	upup	Sntb1
Esr1	upup	Robo1
Esr1	upup	Gabrg3
Esr1	upup	Fam135b
Esr1	upup	Slit2
Esr1	upup	Hs3st4
Esr1	upup	Rapgef5
Esr1	upup	Grm8
Esr1	upup	Rnf220
Esr1	upup	Kcnt2
Esr1	upup	6530403H02Rik
Esr1	upup	Dleu2
Esr1	upup	Tcf7l2
Esr1	upup	Htr2c
Esr1	upup	Srgap2
Esr1	upup	Pcdh7
Esr1	upup	Car10
Esr1	upup	St18
Esr1	upup	Gria1
Esr1	upup	Gabrb2
Esr1	upup	Gm32647
Esr1	upup	Erc2
Esr1	upup	Nav3
Esr1	upup	Mgat4c
Esr1	upup	Tafa2
Esr1	upup	Pde8b
Esr1	upup	Tenm4
Esr1	upup	Naaladl2
Esr1	upup	Moxd1
Esr1	upup	Tmem163
Esr1	upup	Egfl7
Esr1	upup	Kcnip1
Esr1	upup	Gm9946
Esr1	upup	Gm10602
Esr1	upup	Adam5
Esr1	upup	Sh2d4a
Esr1	upup	Nlrc5
Esr1	upup	Ccdc33
Esr1	upup	Gpr6
Esr1	upup	Arhgap45
Esr1	upup	Arl5c
Esr1	upup	Apcdd1
Esr1	upup	Plce1
Esr1	upup	St6galnac3
Esr1	upup	Gm28526
Esr1	upup	Plxdc2
Esr1	upup	Astn2
Esr1	upup	Spock1
Esr1	upup	Mctp1
Esr1	upup	Cped1
Esr1	upup	Igf1r
Esr1	upup	4930555F03Rik
Esr1	upup	Dcc
Esr1	upup	Aqp4
Esr1	upup	Negr1
Esr1	upup	Thsd7a
Esr1	upup	Ebf1
Esr1	upup	Pdzd2
Esr1	upup	Rarb
Esr1	upup	Npas3
Esr1	upup	Nkain2
Esr1	upup	Dtna
Esr1	upup	Chrm3
Esr1	upup	Adgrv1
Esr1	upup	Ccdc153
Esr1	upup	Rassf9
Esr1	upup	Col23a1
Esr1	upup	Agmo
Esr1	upup	Slc35f4
Esr1	upup	Ephb1
Esr1	upup	Ror1
Esr1	upup	Tagln
Esr1	upup	Gm5627
Esr1	upup	Milr1
Esr1	upup	Gcnt2
Esr1	upup	Adamts12
Esr1	upup	Adam12
Esr1	upup	Zeb2
Esr1	upup	Foxp2
Esr1	upup	4930445B16Rik
Esr1	upup	Grm3
Esr1	upup	Cdh12
Esr1	upup	Hdac8
Esr1	upup	March1
Esr1	upup	Sox5os2
Esr1	upup	Cpa6
Esr1	upup	Bcas1
Esr1	upup	Tmc7
Esr1	upup	Gpc5
Esr1	upup	Enox1
Esr1	upup	Col12a1
Esr1	upup	Tmem108
Esr1	upup	Slco1c1
Esr1	upup	Gm45025
Esr1	upup	Egfr
Esr1	upup	Gm29266
Esr1	upup	Col25a1
Esr1	upup	Cacnb2
Esr1	upup	Gpr158
Esr1	upup	Ptprj
Esr1	upup	Golim4
Esr1	upup	Rgma
Esr1	upup	Ndst4
Esr1	upup	Dnah3
Esr1	upup	Pde3a
Esr1	upup	Hbb-bt
Esr1	upup	Dnah8
Esr1	upup	Csmd1
Esr1	upup	Stk32a
Esr1	upup	Ano4
Esr1	upup	Xylt1
Esr1	upup	Ermn
Esr1	upup	Adamts2
Esr1	upup	Galntl6
Esr1	upup	Stard13
Esr1	upup	Syt10
Esr1	upup	Sorbs2os
Esr1	upup	Calcr
Esr1	upup	Synpr
Esr1	upup	4930587E11Rik
Esr1	upup	Ano1
Esr1	upup	Ryr3
Esr1	upup	Cntn6
Esr1	upup	Zmat4
Esr1	upup	Wwox
Esr1	upup	Sox2ot
Esr1	upup	Gm13481
Esr1	upup	Wdr17
Esr1	upup	Arl15
Esr1	upup	Plpp3
Esr1	upup	Lhfpl3
Esr1	upup	Pde1c
Esr1	upup	Rgs7
Esr1	upup	Csgalnact1
Esr1	upup	Fgf12
Esr1	upup	Gm21798
Esr1	upup	Arsb
Esr1	upup	Arhgef26
Esr1	upup	Pde4b
Esr1	upup	Mal
Esr1	upup	Gm13187
Esr1	upup	Frmd4a
Esr1	upup	4933432K03Rik
Esr1	upup	Gpc6
Esr1	upup	Sox6
Esr1	upup	A330015K06Rik
Esr1	upup	Tafa1
Esr1	upup	8030451O07Rik
Esr1	upup	Dlg2
Esr1	upup	Hs3st2
Esr1	upup	Ptprn2
Esr1	upup	Dscaml1
Esr1	upup	Cntnap5a
Esr1	upup	Prex2
Esr1	upup	Fgf14
Esr1	upup	Mmd2
Esr1	upup	Ankfn1
Esr1	upup	Cdh9
Esr1	upup	Agbl4
Esr1	upup	Epb41l2
Esr1	upup	Shisa9
Esr1	upup	A830018L16Rik
Esr1	upup	Mbp
Esr1	upup	Ntm
Esr1	upup	Celf2
Esr1	upup	Kcnc2
Esr1	upup	Sorcs1
Esr1	upup	Xkr4
Esr1	upup	Malat1
Esr1	upup	Cpne4
Esr1	upup	Ptchd4
Esr1	upup	Gm31409
Esr1	upup	Gm29521
Esr1	upup	Bfsp2
Esr1	upup	Col6a6
Esr1	upup	Iqcf3
Esr1	upup	Mapkapk3
Esr1	upup	Uba7
Esr1	upup	4833445I07Rik
Esr1	upup	Gm42756
Esr1	upup	Fbxw15
Esr1	upup	Gm10030
Esr1	upup	Cmtm7
Esr1	upup	Tgfbr2
Esr1	upup	Itga9
Esr1	upup	Ttc21a
Esr1	upup	Klhl40
Esr1	upup	Topaz1
Esr1	upup	Slc6a20a
Esr1	upup	Ccr5
Esr1	upup	Cnksr3
Esr1	upup	Adgrg6
Esr1	upup	Gm47712
Esr1	upup	Slc35d3
Esr1	upup	Raet1e
Esr1	upup	Gm26740
Esr1	upup	Enpp1
Esr1	upup	Gm48084
Esr1	upup	Calhm6
Esr1	upup	Frk
Esr1	upup	Amd2
Esr1	upup	4930547M16Rik
Esr1	upup	Prdm1
Esr1	upup	A330049N07Rik
Esr1	upup	Adora2a
Esr1	upup	Derl3
Esr1	upup	Gm867
Esr1	upup	Gm16315
Esr1	upup	Gna15
Esr1	upup	Zfp781
Esr1	upup	Gm16268
Esr1	upup	Gm31592
Esr1	upup	Gm20757
Esr1	upup	Gm32688
Esr1	upup	Gm47719
Esr1	upup	Epyc
Esr1	upup	Gm30624
Esr1	upup	Gm47865
Esr1	upup	Gm20758
Esr1	upup	4930473D10Rik
Esr1	upup	Lyz2
Esr1	upup	Irak3
Esr1	upup	Avpr1a
Esr1	upup	Avil
Esr1	upup	Ndufa4l2
Esr1	upup	Gpr182
Esr1	upup	Il23a
Esr1	upup	Pgam2
Esr1	upup	Ikzf1
Esr1	upup	Egfros
Esr1	upup	Gm12082
Esr1	upup	Lcp2
Esr1	upup	Gm12145
Esr1	upup	Havcr2
Esr1	upup	Flt4
Esr1	upup	A430108G06Rik
Esr1	upup	Irgm2
Esr1	upup	Tnfrsf13b
Esr1	upup	B9d1os
Esr1	upup	Grap
Esr1	upup	Usp43
Esr1	upup	9130017K11Rik
Esr1	upup	Cfap52
Esr1	upup	Pik3r6
Esr1	upup	Acap1
Esr1	upup	Bcl6b
Esr1	upup	Nlrp1a
Esr1	upup	Gm12326
Esr1	upup	Trpv3
Esr1	upup	Hic1
Esr1	upup	Scarf1
Esr1	upup	Trarg1
Esr1	upup	Adap2os
Esr1	upup	Ccl12
Esr1	upup	Gm11423
Esr1	upup	Slfn2
Esr1	upup	Slfn3
Esr1	upup	Wfdc18
Esr1	upup	Car4
Esr1	upup	Mir142hg
Esr1	upup	Lpo
Esr1	upup	4930405D11Rik
Esr1	upup	Abcc3
Esr1	upup	Abi3
Esr1	upup	Gngt2
Esr1	upup	B4galnt2
Esr1	upup	Lrrc46
Esr1	upup	1700003D09Rik
Esr1	upup	Erbb2
Esr1	upup	Top2a
Esr1	upup	Krt26
Esr1	upup	Gm11940
Esr1	upup	Hcrt
Esr1	upup	Ptges3l
Esr1	upup	Itgb3
Esr1	upup	Gm11639
Esr1	upup	Prr29
Esr1	upup	Abca9
Esr1	upup	Cd300a
Esr1	upup	Cd300c2
Esr1	upup	6030468B19Rik
Esr1	upup	Card14
Esr1	upup	Gm11769
Esr1	upup	Fscn2
Esr1	upup	Notum
Esr1	upup	Gm11775
Esr1	upup	Gm32828
Esr1	upup	5033421B08Rik
Esr1	upup	Gm47391
Esr1	upup	Mycn
Esr1	upup	Gm48479
Esr1	upup	Gm48607
Esr1	upup	Gm48606
Esr1	upup	Gm48605
Esr1	upup	Rsad2
Esr1	upup	Pik3cg
Esr1	upup	Gm48236
Esr1	upup	Gm34408
Esr1	upup	Gm47431
Esr1	upup	Slc25a21
Esr1	upup	Flvcr2
Esr1	upup	Tshr
Esr1	upup	Gm20682
Esr1	upup	Rin3
Esr1	upup	Prima1
Esr1	upup	Asb2
Esr1	upup	Syne3
Esr1	upup	Crip1
Esr1	upup	Gm20658
Esr1	upup	Edaradd
Esr1	upup	Gli3
Esr1	upup	9330199G10Rik
Esr1	upup	Nme8
Esr1	upup	Aoah
Esr1	upup	Gm11290
Esr1	upup	C230035I16Rik
Esr1	upup	Cmah
Esr1	upup	2610307P16Rik
Esr1	upup	Agtr1a
Esr1	upup	1700018A04Rik
Esr1	upup	Foxf2
Esr1	upup	4930447K03Rik
Esr1	upup	Ly86
Esr1	upup	Gm10790
Esr1	upup	Edn1
Esr1	upup	4931429P17Rik
Esr1	upup	Susd3
Esr1	upup	Syk
Esr1	upup	4930455J16Rik
Esr1	upup	Hsd17b3
Esr1	upup	Slc35d2
Esr1	upup	Trip13
Esr1	upup	Gcnt4
Esr1	upup	Zfp366
Esr1	upup	Naip2
Esr1	upup	Cenpk
Esr1	upup	Dnase1l3
Esr1	upup	Gm48370
Esr1	upup	Gm48371
Esr1	upup	Gm47782
Esr1	upup	Stab1
Esr1	upup	Sema3g
Esr1	upup	Lrrc18
Esr1	upup	Zfp488
Esr1	upup	A530076I17Rik
Esr1	upup	Bmp4
Esr1	upup	Gm48933
Esr1	upup	Olfr1511
Esr1	upup	Olfr1510
Esr1	upup	Olfr1508
Esr1	upup	Slc7a7
Esr1	upup	Mhrt
Esr1	upup	Nfatc4
Esr1	upup	Gjb2
Esr1	upup	Gm4491
Esr1	upup	Gm27010
Esr1	upup	Sox7
Esr1	upup	4930438E09Rik
Esr1	upup	Dock5
Esr1	upup	Reep4
Esr1	upup	Lcp1
Esr1	upup	Gm19301
Esr1	upup	4930452G13Rik
Esr1	upup	6330576A10Rik
Esr1	upup	Gm34589
Esr1	upup	Dct
Esr1	upup	Gm4675
Esr1	upup	Dab2
Esr1	upup	Gm2245
Esr1	upup	Egflam
Esr1	upup	Ranbp3l
Esr1	upup	Il7r
Esr1	upup	4930445E18Rik
Esr1	upup	Gm31458
Esr1	upup	Fzd6
Esr1	upup	Ccn3
Esr1	upup	Fer1l6
Esr1	upup	Gm20712
Esr1	upup	Myc
Esr1	upup	Tg
Esr1	upup	Arc
Esr1	upup	Mafa
Esr1	upup	Gsdmd
Esr1	upup	Csf2rb
Esr1	upup	Tmprss6
Esr1	upup	Gm36738
Esr1	upup	Cyth4
Esr1	upup	Kcnj4
Esr1	upup	Fam83f
Esr1	upup	Dnajb7
Esr1	upup	Gm49463
Esr1	upup	A4galt
Esr1	upup	1700001L05Rik
Esr1	upup	Arhgap8
Esr1	upup	Upk3a
Esr1	upup	Fbln1
Esr1	upup	Celsr1
Esr1	upup	Slc38a4
Esr1	upup	Olfr287
Esr1	upup	Prph
Esr1	upup	Fam186a
Esr1	upup	Smagp
Esr1	upup	Krt18
Esr1	upup	Nckap1l
Esr1	upup	Smim22
Esr1	upup	Myh11
Esr1	upup	Gm49785
Esr1	upup	Tbx1
Esr1	upup	Klhl6
Esr1	upup	Trp63
Esr1	upup	Gm26834
Esr1	upup	Gp5
Esr1	upup	Gm15743
Esr1	upup	Nrros
Esr1	upup	Cd86
Esr1	upup	Cd200r1
Esr1	upup	Ccdc80
Esr1	upup	Vgll3
Esr1	upup	4930500H12Rik
Esr1	upup	Cyyr1
Esr1	upup	Gm33255
Esr1	upup	4930420G21Rik
Esr1	upup	Mis18a
Esr1	upup	Runx1
Esr1	upup	Gm5678
Esr1	upup	Chaf1b
Esr1	upup	Gm16046
Esr1	upup	Smoc2
Esr1	upup	Zfp820
Esr1	upup	Nme3
Esr1	upup	Gm33727
Esr1	upup	Itpr3
Esr1	upup	Gm41556
Esr1	upup	Rasal3
Esr1	upup	A530088E08Rik
Esr1	upup	Myo1f
Esr1	upup	Gm17251
Esr1	upup	H2-Eb1
Esr1	upup	Ager
Esr1	upup	Ly6g6f
Esr1	upup	H2-Q4
Esr1	upup	Olfr111
Esr1	upup	1700071M16Rik
Esr1	upup	Clic5
Esr1	upup	Apobec2
Esr1	upup	Unc5cl
Esr1	upup	Lama1
Esr1	upup	Gm26510
Esr1	upup	Sult6b1
Esr1	upup	Haao
Esr1	upup	Gm20939
Esr1	upup	Psma8
Esr1	upup	Gm2629
Esr1	upup	Gm50035
Esr1	upup	BC051408
Esr1	upup	Gpr17
Esr1	upup	Ecscr
Esr1	upup	Tmem173
Esr1	upup	Arap3
Esr1	upup	Zfp474
Esr1	upup	Megf10
Esr1	upup	Gm19500
Esr1	upup	Ccdc192
Esr1	upup	Smim3
Esr1	upup	Carmn
Esr1	upup	Adrb2
Esr1	upup	A330084C13Rik
Esr1	upup	Alpk2
Esr1	upup	Oacyl
Esr1	upup	Gm9925
Esr1	upup	Gm17266
Esr1	upup	Acy3
Esr1	upup	4833408A19Rik
Esr1	upup	Cd248
Esr1	upup	Gm10817
Esr1	upup	Frmd8os
Esr1	upup	Fermt3
Esr1	upup	Slc22a8
Esr1	upup	Slc22a6
Esr1	upup	Zbtb3
Esr1	upup	Ms4a6b
Esr1	upup	Ms4a6d
Esr1	upup	Gcnt1
Esr1	upup	1500015L24Rik
Esr1	upup	C730002L08Rik
Esr1	upup	Gm9895
Esr1	upup	Fas
Esr1	upup	Kif20b
Esr1	upup	Hhex
Esr1	upup	Blnk
Esr1	upup	Pik3ap1
Esr1	upup	Arhgap19
Esr1	upup	BC037704
Esr1	upup	Gm50323
Esr1	upup	4833438C02Rik
Esr1	upup	Was
Esr1	upup	Ndp
Esr1	upup	Chst7
Esr1	upup	Sash3
Esr1	upup	Map7d3
Esr1	upup	Bgn
Esr1	upup	Dnase1l1
Esr1	upup	Heph
Esr1	upup	Cysltr1
Esr1	upup	Gm5127
Esr1	upup	Lpar4
Esr1	upup	Col4a6
Esr1	upup	Ace2
Esr1	upup	Bmx
Esr1	upup	Tlr7
Esr1	upup	G530011O06Rik
Esr1	upup	Uty
Esr1	updown	Myo1d
Esr1	updown	Sat1
Esr1	updown	Itih3
Esr1	updown	Paqr8
Esr1	updown	Mcc
Esr1	updown	Rgs6
Esr1	updown	Nckap5
Esr1	updown	Prr16
Esr1	updown	4930447N08Rik
Esr1	updown	Cxcl12
Esr1	updown	Tenm1
Esr1	updown	Pde11a
Esr1	updown	Aff2
Esr1	updown	Mobp
Esr1	updown	Ctnna2
Esr1	updown	Inpp4b
Esr1	updown	Kcnab1
Esr1	updown	Spef2
Esr1	updown	Pou6f2
Esr1	updown	Pdzrn4
Esr1	updown	Pex5l
Esr1	updown	Gab1
Esr1	updown	mt-Co3
Esr1	updown	Tenm3
Esr1	updown	Hs3st5
Esr1	updown	A330008L17Rik
Esr1	updown	Cdk19
Esr1	updown	Gm27224
Esr1	updown	Aspa
Esr1	updown	Trpc5
Esr1	updown	Sv2c
Esr1	updown	Mgp
Esr1	updown	Frmd4b
Esr1	updown	Clstn2
Esr1	updown	Abcc4
Esr1	updown	Pip4k2a
Esr1	updown	Hba-a1
Esr1	updown	Mast4
Esr1	updown	Kcnd2
Esr1	updown	Col11a1
Esr1	updown	Rtl4
Esr1	updown	Il1rapl2
Esr1	updown	Grid2
Esr1	updown	Plcxd3
Esr1	updown	Foxp1
Esr1	updown	Dpyd
Esr1	updown	9530026P05Rik
Esr1	updown	Elmo1
Esr1	updown	Mob3b
Esr1	updown	Trps1
Esr1	updown	Gm45321
Esr1	updown	Dlgap1
Esr1	updown	Sgcd
Esr1	updown	Khdrbs2
Esr1	updown	Frmpd4
Esr1	updown	Kcnip4
Esr1	updown	Pde4d
Esr1	updown	Phactr1
Esr1	updown	Unc5d
Esr1	updown	Grid1
Esr1	updown	Zfp804b
Esr1	updown	Cntn3
Esr1	updown	Adcy2
Esr1	updown	Cacna2d3
Esr1	updown	Pacrg
Esr1	updown	Cdh10
Esr1	updown	Hcn1
Esr1	updown	Cep112
Esr1	updown	Adarb2
Esr1	updown	Mitf
Esr1	updown	Gulp1
Esr1	updown	Zfp385b
Esr1	updown	Dscam
Esr1	updown	Spock3
Esr1	updown	Kcnb2
Esr1	updown	Gm3764
Esr1	updown	Cdh8
Esr1	updown	Grm7
Esr1	updown	C130073E24Rik
Esr1	updown	Man1a
Esr1	updown	Gm28905
Esr1	updown	Ptch1
Esr1	updown	Pbx3
Esr1	updown	Rora
Esr1	updown	Eda
Esr1	updown	Meis2
Esr1	updown	Gm26871
Esr1	updown	Ccser1
Esr1	updown	Car2
Esr1	updown	Tmeff2
Esr1	updown	Hbb-bs
Esr1	updown	Ptprm
Esr1	updown	Gria3
Esr1	updown	Opcml
Esr1	updown	Dgkb
Esr1	updown	Sdk1
Esr1	updown	A230057D06Rik
Esr1	updown	Nrg3
Esr1	updown	Cdh20
Esr1	updown	Adgrb3
Esr1	updown	Gm20642
Esr1	updown	Rasgef1b
Esr1	updown	Cntnap5c
Esr1	updown	Pitpnc1
Esr1	updown	Fat3
Esr1	updown	Ptprt
Esr1	updown	Asic2
Esr1	updown	Kcnq5
Esr1	updown	Efna5
Esr1	updown	4930419G24Rik
Esr1	updown	Sorcs3
Esr1	updown	Cntn4
Esr1	downup	Nfib
Esr1	downup	Zfpm2
Esr1	downup	Nrg1
Esr1	downup	Gm40663
Esr1	downup	Palmd
Esr1	downup	Sgcz
Esr1	downup	Pcdh15
Esr1	downup	Kcnip3
Esr1	downup	Enpp2
Esr1	downup	Kcnh7
Esr1	downup	Olfm3
Esr1	downup	Gm15261
Esr1	downup	6330411D24Rik
Esr1	downup	Sfta3-ps
Esr1	downup	Rreb1
Esr1	downup	Usp29
Esr1	downup	Gm42439
Esr1	downup	Trpc4
Esr1	downup	Arhgap6
Esr1	downup	Epha5
Esr1	downup	Rbms3
Esr1	downup	Ldlrad4
Esr1	downup	Stxbp6
Esr1	downup	Ghr
Esr1	downup	Gm38505
Esr1	downup	Lama2
Esr1	downup	Abtb2
Esr1	downup	Kirrel3
Esr1	downup	Adamtsl1
Esr1	downup	Rfx4
Esr1	downup	Zfhx3
Esr1	downup	5530401A14Rik
Esr1	downup	Sh3d19
Esr1	downup	Slc2a1
Esr1	downup	Spon1
Esr1	downup	Kctd16
Esr1	downup	Maml3
Esr1	downup	Cdh13
Esr1	downup	Esr1
Esr1	downup	Phkg1
Esr1	downup	Gm35188
Esr1	downup	Kcnmb2
Esr1	downup	Fam155a
Esr1	downup	Acss3
Esr1	downup	Schip1
Esr1	downup	Fbxl7
Esr1	downup	Rundc3b
Esr1	downup	Cables1
Esr1	downup	9630013A20Rik
Esr1	downup	Galnt18
Esr1	downup	Cemip
Esr1	downup	Gm48742
Esr1	downup	Pard3bos1
Esr1	downup	Hes5
Esr1	downup	Dnah12
Esr1	downup	Gm36431
Esr1	downup	Tcf4
Esr1	downup	Fhit
Esr1	downup	Etv6
Esr1	downup	9530059O14Rik
Esr1	downup	Ptprd
Esr1	downup	Mir670hg
Esr1	downup	Gm12296
Esr1	downup	Nnat
Esr1	downup	Rgs22
Esr1	downup	Tns3
Esr1	downup	Gm45904
Esr1	downup	Nostrin
Esr1	downup	Rxfp1
Esr1	downup	Tbxas1
Esr1	downup	C030029H02Rik
Esr1	downup	Ebf3
Esr1	downup	Enpp6
Esr1	downup	Ccdc170
Esr1	downup	Vcan
Esr1	downup	Gm6145
Esr1	downup	Adgre1
Esr1	downup	Plp2
Esr1	downup	Ptprk
Esr1	downup	Ctnna3
Esr1	downup	Gm31356
Esr1	downup	Arhgap29
Esr1	downup	Bcl2
Esr1	downup	Pard3b
Esr1	downup	Mir99ahg
Esr1	downup	1110019D14Rik
Esr1	downup	Reln
Esr1	downup	D030068K23Rik
Esr1	downup	Eps8
Esr1	downup	Alk
Esr1	downup	B230217J21Rik
Esr1	downup	Plp1
Esr1	downup	Cdh4
Esr1	downup	Spag17
Esr1	downup	Lpar1
Esr1	downup	0610040J01Rik
Esr1	downup	Tcf7l1
Esr1	downup	Slc7a5
Esr1	downup	Fli1
Esr1	downup	Vtn
Esr1	downup	Gm26512
Esr1	downup	2010001K21Rik
Esr1	downup	Gm10863
Esr1	downup	Csta2
Esr1	downup	Gm6277
Esr1	downup	Aldh1a1
Esr1	downup	Gpc3
Esr1	downup	Nrxn1
Esr1	downup	Runx1t1
Esr1	downup	Gm15155
Esr1	downup	Mef2c
Esr1	downup	Nhsl1
Esr1	downup	Fam20a
Esr1	downup	Lsamp
Esr1	downup	Kif13b
Esr1	downup	Kcna1
Esr1	downup	4930567K20Rik
Esr1	downup	Sulf1
Esr1	downup	Cfap65
Esr1	downup	Prox1
Esr1	downup	Shroom3
Esr1	downup	Creb5
Esr1	downup	Uaca
Esr1	downup	Daam2
Esr1	downup	Arhgap24
Esr1	downup	Tspan2
Esr1	downup	Plekhh1
Esr1	downup	Mir9-3hg
Esr1	downup	9630028H03Rik
Esr1	downup	Gm26936
Esr1	downup	Bcl11a
Esr1	downup	Grm5
Esr1	downup	Dach1
Esr1	downup	Pigk
Esr1	downup	Anks1b
Esr1	downup	Dach2
Esr1	downup	Atp6v0a4
Esr1	downup	Gm49678
Esr1	downup	Bmpr1b
Esr1	downup	Ube2cbp
Esr1	downup	Dnah6
Esr1	downup	Pcdh11x
Esr1	downup	Srrm4
Esr1	downup	Adamts20
Esr1	downup	Qk
Esr1	downup	Elavl2
Esr1	downup	Nxph1
Esr1	downup	Padi2
Esr1	downup	Macrod2
Esr1	downup	Adgrl3
Esr1	downup	Tcerg1l
Esr1	downup	Gnrh1
Esr1	downup	Slit3
Esr1	downup	Lrmda
Esr1	downup	Plcb1
Esr1	downup	Nwd2
Esr1	downup	Slc4a4
Esr1	downup	Gm15398
Esr1	downup	Sash1
Esr1	downup	Gm42413
Esr1	downup	Gm43507
Esr1	downup	Pak7
Esr1	downup	4930444A19Rik
Esr1	downup	Gm12128
Esr1	downup	Shisa6
Esr1	downup	Apod
Esr1	downup	Pid1
Esr1	downup	Grip1
Esr1	downup	Svil
Esr1	downup	Sema6d
Esr1	downup	Gm4876
Esr1	downup	9130019P16Rik
Esr1	downup	Meg3
Esr1	downup	1700111E14Rik
Esr1	downup	Tenm2
Esr1	downup	Airn
Esr1	downup	Gria4
Esr1	downup	Slc44a5
Esr1	downup	Zfp804a
Esr1	downup	Dgki
Esr1	downup	Syt1
Esr1	downup	Grik2
Esr1	downup	Ncam2
Ar	downdown	Oxt
Ar	downdown	Cxcl12
Ar	downdown	Acer2
Ar	downdown	Il33
Ar	downdown	Prex2
Ar	downdown	Apoe
Ar	downdown	Slco1c1
Ar	downdown	Kcnip3
Ar	downdown	Lair1
Ar	downdown	Gm26532
Ar	downdown	Egflam
Ar	downdown	Ccn3
Ar	downdown	Apod
Ar	downdown	Gm27224
Ar	downdown	9530026P05Rik
Ar	downdown	Ppef1
Ar	downdown	Itga9
Ar	downdown	Atp13a4
Ar	downdown	Tll1
Ar	downdown	Sst
Ar	downdown	Gatm
Ar	downdown	Fign
Ar	downdown	Elovl7
Ar	downdown	Gm38505
Ar	downdown	Csf1r
Ar	downdown	Rnf220
Ar	downdown	Cemip
Ar	downdown	Htr1f
Ar	downdown	Plce1
Ar	downdown	Dnah12
Ar	downdown	Adamts20
Ar	downdown	Sat1
Ar	downdown	Nav3
Ar	downdown	Ammecr1
Ar	downdown	Ypel2
Ar	downdown	Gm3764
Ar	downdown	E130114P18Rik
Ar	downdown	Dock1
Ar	downdown	Sv2c
Ar	downdown	Chst9
Ar	downdown	Sox2ot
Ar	downdown	Frmd4b
Ar	downdown	Gm4258
Ar	downdown	Syt10
Ar	downdown	1700042O10Rik
Ar	downdown	Zeb2
Ar	downdown	Myo10
Ar	downdown	Spef2
Ar	downdown	Csmd3
Ar	downdown	Cacng4
Ar	downdown	Rundc3b
Ar	downdown	Plcl1
Ar	downdown	Dlgap1
Ar	downdown	Dpp6
Ar	downdown	Srrm4
Ar	downdown	Spock3
Ar	downdown	Gfap
Ar	downdown	4930567K20Rik
Ar	downdown	Msi2
Ar	downdown	Pde4d
Ar	downdown	Gm13481
Ar	downdown	Phkg1
Ar	downdown	Kcnip4
Ar	downdown	Mir670hg
Ar	downdown	Ubash3b
Ar	downdown	Arhgef26
Ar	downdown	Gm43507
Ar	downdown	Pdzrn4
Ar	downdown	Avp
Ar	downdown	Trpc4
Ar	downdown	Cntn6
Ar	downdown	Zfp536
Ar	downdown	Prox1
Ar	downdown	Ccdc141
Ar	downdown	Paqr8
Ar	downdown	Chn2
Ar	downdown	Plpp3
Ar	downdown	Gm37459
Ar	downdown	Ntng1
Ar	downdown	Rreb1
Ar	downdown	Plekhh1
Ar	downdown	Spon1
Ar	downdown	Arap2
Ar	downdown	Gm21798
Ar	downdown	Glra2
Ar	downdown	Pcdh7
Ar	downdown	Gm13187
Ar	downdown	Grid1
Ar	downdown	Kcnn2
Ar	downdown	Nnat
Ar	downdown	Grid2
Ar	downdown	Kirrel3
Ar	downdown	Ly6c1
Ar	downdown	Pard3bos1
Ar	downdown	Mitf
Ar	downdown	Megf11
Ar	downdown	Zmat4
Ar	downdown	Ust
Ar	downdown	Sfxn5
Ar	downdown	4930428E07Rik
Ar	downdown	Pde11a
Ar	downdown	Reln
Ar	downdown	Lrtm1
Ar	downdown	Unc5d
Ar	downdown	Tmeff2
Ar	downdown	Sox6
Ar	downdown	Tmem132d
Ar	downdown	Robo2
Ar	downdown	Cntn3
Ar	downdown	Sorcs1
Ar	downdown	Grm1
Ar	downdown	B230217J21Rik
Ar	downdown	Car2
Ar	downdown	Anks1b
Ar	downdown	1700111E14Rik
Ar	downdown	Adra1a
Ar	upup	Gm2516
Ar	upup	9330185C12Rik
Ar	upup	Grm7
Ar	upup	Lrmda
Ar	upup	Nrxn1
Ar	upup	Fgf12
Ar	upup	Dcc
Ar	upup	Fat3
Ar	upup	Shisa9
Ar	upup	Sept4
Ar	upup	Gm20713
Ar	upup	Nrg3os
Ar	upup	Hbb-bt
Ar	upup	Cacna2d1
Ar	upup	Cacnb2
Ar	upup	Hdac8
Ar	upup	Klhl29
Ar	upup	Khdrbs2
Ar	upup	Srgap2
Ar	upup	Cdh8
Ar	upup	Epha6
Ar	upup	Sgcz
Ar	upup	Arl15
Ar	upup	Slc24a2
Ar	upup	Lrfn5
Ar	upup	B3galt1
Ar	upup	Gm32647
Ar	upup	Adarb2
Ar	upup	Col25a1
Ar	upup	Kcnh7
Ar	upup	Slc35f4
Ar	upup	Ephb1
Ar	upup	Ralyl
Ar	upup	Cdh13
Ar	upup	Grik2
Ar	upup	Prkg1
Ar	upup	Prickle2
Ar	upup	Gpc5
Ar	upup	Nell1
Ar	upup	A330015K06Rik
Ar	upup	Rgs7
Ar	upup	Thsd7b
Ar	upup	Dgki
Ar	upup	Ryr3
Ar	upup	Lrrc7
Ar	upup	Galntl6
Ar	upup	Map7
Ar	upup	Epha5
Ar	upup	Grik1
Ar	upup	Egfem1
Ar	upup	Frmd5
Ar	upup	Chsy3
Ar	upup	Csgalnact1
Ar	upup	Mgat4c
Ar	upup	Stxbp6
Ar	upup	Cntn4
Ar	upup	Pde1c
Ar	upup	Mast4
Ar	upup	Man1a
Ar	upup	Pde1a
Ar	upup	Dscaml1
Ar	upup	Htr2c
Ar	upup	Nkain3
Ar	upup	Cep112
Ar	upup	Phactr1
Ar	upup	Hs3st4
Ar	upup	Mobp
Ar	upup	Lingo2
Ar	upup	Fam135b
Ar	upup	Trps1
Ar	upup	Plxdc2
Ar	upup	Ldlrad4
Ar	upup	5730522E02Rik
Ar	upup	Caln1
Ar	upup	Pde10a
Ar	upup	Gpr158
Ar	upup	Kctd16
Ar	upup	Hs3st5
Ar	upup	C130073E24Rik
Ar	upup	Plp1
Ar	upup	Ptprz1
Ar	upup	Sorcs3
Ar	upup	Nckap5
Ar	upup	Etl4
Ar	upup	Kcnq5
Ar	upup	Sema6d
Ar	upup	Lrrtm4
Ar	upup	Enox1
Ar	upup	Fnbp1
Ar	upup	Zfp385b
Ar	upup	Cadm2
Ar	upup	Agbl4
Ar	upup	Frmpd4
Ar	upup	Celf2
Ar	updown	Ctss
Ar	updown	Ets1
Ar	updown	Myl9
Ar	updown	4930505G20Rik
Ar	updown	Cldn5
Ar	updown	Ugt8a
Ar	updown	Dnajc5b
Ar	updown	Slc7a10
Ar	updown	Bmp6
Ar	updown	Lama1
Ar	updown	Slc4a4
Ar	updown	Rtl4
Ar	updown	Klf2
Ar	updown	Kcnk2
Ar	updown	Hs6st2
Ar	updown	Gm31045
Ar	updown	Neat1
Ar	updown	Kank1
Ar	updown	Slc14a2
Ar	updown	mt-Co3
Ar	updown	Trpm3
Ar	updown	Spag16
Ar	updown	Tcf7l2
Ar	updown	Crip1
Ar	updown	Galnt13
Ar	updown	Dpyd
Ar	updown	Nfasc
Ar	updown	Adamtsl1
Ar	updown	Mef2c
Ar	updown	Sulf1
Ar	updown	Igf1r
Ar	updown	Sdk1
Ar	updown	Rorb
Ar	updown	Cyp7b1
Ar	updown	Arsb
Ar	updown	Mbp
Ar	updown	4930509J09Rik
Ar	updown	Enpp2
Ar	updown	Gm973
Ar	updown	Qk
Ar	updown	Cnksr2
Ar	updown	Lypd6
Ar	updown	Arpp21
Ar	updown	Rarb
Ar	updown	Pltp
Ar	updown	Ptgds
Ar	updown	Gm26713
Ar	updown	Rmst
Ar	updown	Epb41l2
Ar	updown	Gm14507
Ar	updown	Utrn
Ar	updown	mt-Nd6
Ar	updown	Dpp10
Ar	updown	Epha3
Ar	updown	Ppp1r16b
Ar	updown	Rbms3
Ar	updown	Meis2
Ar	updown	Nav2
Ar	updown	Spock1
Ar	updown	Abcb1a
Ar	updown	Acta2
Ar	updown	Hes5
Ar	updown	Sytl2
Ar	updown	Tmem108
Ar	updown	Rora
Ar	updown	Kitl
Ar	updown	Gm29266
Ar	updown	Gm45025
Ar	updown	Gsdme
Ar	updown	Pak7
Ar	updown	Otx2os1
Ar	updown	Atp1a2
Ar	updown	Clstn2
Ar	updown	Kcnc2
Ar	updown	Nxph1
Ar	updown	Thsd7a
Ar	updown	Mag
Ar	updown	Gm42413
Ar	updown	Cdh12
Ar	updown	9130019P16Rik
Ar	updown	Luzp2
Ar	updown	Rfx4
Ar	updown	4930473D10Rik
Ar	updown	Edil3
Ar	updown	Hs3st2
Ar	updown	Adcy8
Ar	updown	Grm3
Ar	updown	Calcr
Ar	updown	Sfta3-ps
Ar	updown	Trpc5
Ar	updown	Pex5l
Ar	updown	Robo1
Ar	updown	Zfp804b
Ar	updown	Olfm3
Ar	updown	Kcnab1
Ar	updown	Sgcd
Ar	updown	Slc35f1
Ar	downup	Hcrt
Ar	downup	Pomc
Ar	downup	Gm42439
Ar	downup	Mgp
Ar	downup	Kcnh8
Ar	downup	Rgs5
Ar	downup	Gm45321
Ar	downup	4930555F03Rik
Ar	downup	Nrg3
Ar	downup	Hs6st3
Ar	downup	Arhgap24
Ar	downup	Tgfbr1
Ar	downup	Skap2
Ar	downup	Iqch
Ar	downup	Greb1l
Ar	downup	Cadps2
Ar	downup	4930511M06Rik
Ar	downup	4930438E09Rik
Ar	downup	Zfhx3
Ar	downup	Ccnd3
Ar	downup	Egfl7
Ar	downup	Negr1
Ar	downup	Gm15261
Ar	downup	Gm20642
Ar	downup	Dlc1
Ar	downup	Sox5
Ar	downup	Hba-a1
Ar	downup	Palmd
Ar	downup	Cntnap4
Ar	downup	Grm8
Ar	downup	Gm1992
Ar	downup	Elmo1
Ar	downup	Erbb4
Ar	downup	Csmd1
Ar	downup	Creb5
Ar	downup	Asic2
Ar	downup	Sntg1
Ar	downup	Ano1
Ar	downup	Opcml
Ar	downup	Gpc6
Ar	downup	Nrg1
Ar	downup	Nr3c2
Ar	downup	A830018L16Rik
Ar	downup	Lhfpl3
Ar	downup	Cntn5
Ar	downup	Gm15398
Ar	downup	March1
Ar	downup	St3gal6
Ar	downup	Ptprd
Ar	downup	Shisa6
Ar	downup	Gm29683
Ar	downup	Npas3
Ar	downup	Epas1
Ar	downup	Auts2
Ar	downup	Ube3a
Ar	downup	Xylt1
Ar	downup	Esr1
Ar	downup	Sema6a
Ar	downup	Mir99ahg
Ar	downup	Ptprg
Ar	downup	Gm15680
Ar	downup	Gm45323
Ar	downup	Gm10848
Ar	downup	Cables1
Ar	downup	Akap13
Ar	downup	Pappa
Ar	downup	Nlgn1
Ar	downup	Tmem132cos
Ar	downup	Cdh18
Ar	downup	Lsamp
Ar	downup	Mob3b
Ar	downup	Gria4
Ar	downup	Fstl5
Ar	downup	Adgrv1
Ar	downup	4930445B16Rik
Ar	downup	Pid1
Ar	downup	Tmem163
Ar	downup	Adamts19
Ar	downup	Rbfox1
Ar	downup	Nfia
Ar	downup	Dock10
Ar	downup	Slc8a1
Ar	downup	Gm35188
Ar	downup	Sorbs2os
Ar	downup	Igf1
Ar	downup	Gm6145
Ar	downup	Mertk
Ar	downup	Lama2
Ar	downup	Adgrb3
Ar	downup	Ctnna2
Ar	downup	Cntnap5b
Ar	downup	Eda
Ar	downup	Tshz2
Ar	downup	Fstl4
Ar	downup	Cfap299
Ar	downup	Igfbp7
Ar	downup	Parp14
Ar	downup	Xkr4
Ar	downup	Unc5c
Ar	downup	Ptprj
Ar	downup	Unc13c
Ar	downup	Ebf2
Ar	downup	Hcn1
Ar	downup	Gm48742
Ar	downup	Elavl2
Ar	downup	Thsd4
Ar	downup	Rims1
Ar	downup	Ncam2
Ar	downup	Cfap65
Ar	downup	3300002A11Rik
Ar	downup	Pbx1
Ar	downup	Alk
Ar	downup	Rapgef5
Ar	downup	Cntnap2
Ar	downup	Ccser1
Ar	downup	Mmp16
Ar	downup	Dlgap2
Ar	downup	Sh3d19
Ar	downup	Ipcef1
Ar	downup	Abtb2
Ar	downup	Eps8
Ar	downup	Ctnna3
Ar	downup	Dock4
Ar	downup	Brinp3
Ar	downup	Dock2
Ar	downup	Slc2a13
Ar	downup	Padi2
Ar	downup	9430041J12Rik
Ar	downup	Schip1
Ar	downup	Syt1
Ar	downup	Pcdh15
Ar	downup	Slit3
Ar	downup	Fhit
Ar	downup	Adgrl3
Ar	downup	Tns3
Ar	downup	Col8a1
Ar	downup	Wdr17
Ar	downup	D030068K23Rik
Ar	downup	Atg4a
Ar	downup	Tox
Ar	downup	Trhde
Ar	downup	Pld5
Ar	downup	Bcas1
Ar	downup	Gm26871
Ar	downup	Plcb1
Ar	downup	Vtn
Ar	downup	Fgf14
Ar	downup	Gria1
Ar	downup	Inpp4b
Ar	downup	Kif13b
Ar	downup	Arhgap29
Ar	downup	Ptprk
Ar	downup	Arhgap6
Ar	downup	Dmd
Ar	downup	Bcl11a
Ar	downup	Tenm1
Ar	downup	Ntm
Ar	downup	St6galnac3
Ar	downup	Zfpm2
Ar	downup	Gabrb1
Ar	downup	Ebf1
Ar	downup	Lrrc4c
Ar	downup	Pard3b
Ar	downup	Gm16351
Ar	downup	Gm32036
Ar	downup	Dlg2
Ar	downup	4933432K03Rik
Ar	downup	Etv6
Ar	downup	Frmd4a
Ar	downup	Malat1
Ar	downup	Meg3
Ar	downup	Mir9-3hg
Ar	downup	Hdac9
Ar	downup	1110019D14Rik
Ar	downup	Sema5a
Ar	downup	Nkain2
Ar	downup	Myo1d
Ar	downup	Sox5os4
Ar	downup	Prkca
Ar	downup	Prr16
Ar	downup	5530401A14Rik
Ar	downup	Pou6f2
Ar	downup	Grm5
Ar	downup	Ndst4
Ar	downup	4930587E11Rik
Ar	downup	Kctd8
Ar	downup	Tmcc3
Ar	downup	Itpkb
Ar	downup	Gm6994
Ar	downup	9530059O14Rik
Ar	downup	Zfp521
Ar	downup	Zfp804a
Ar	downup	Grb14
Ar	downup	Grin2a
Ar	downup	Fgf1
Ar	downup	Gm13944
Ar	downup	9630013A20Rik
Ar	downup	Aff2
Ar	downup	Fgf13
Ar	downup	Macrod2
Ar	downup	Kcnt2
Ar	downup	Tcerg1l
Ar	downup	Pcdh9
Ar	downup	Cntnap5c
Ar	downup	Mdga2
Ar	downup	Il1rapl2
Ar	downup	Pde7b
Ar	downup	Necab1
Ar	downup	Gm28905
Ar	downup	Tenm3
Ar	downup	Phlpp1
Ar	downup	Fam155a
Ar	downup	Dab1
Ar	downup	Tcf4
Ar	downup	Chrm2
Ar	downup	Gm42303
Ar	downup	Ptprm
Ar	downup	Grip1
Ar	downup	Rasgef1b
Ar	downup	Gm48749
Ar	downup	Pde8b
Ar	downup	Nrxn3
Ar	downup	Astn2
Ar	downup	Lrp1b
Ar	downup	Kcnd2
Ar	downup	Snhg11
Pgr	downdown	Edil3
Pgr	downdown	Stk17b
Pgr	downdown	Thsd1
Pgr	downdown	Plp1
Pgr	downdown	Kcna1
Pgr	downdown	Oxt
Pgr	downdown	Slit3
Pgr	downdown	Plpp3
Pgr	downdown	Itih3
Pgr	downdown	Paqr8
Pgr	downdown	Sh3d19
Pgr	downdown	Col25a1
Pgr	downdown	Zfpm2
Pgr	downdown	Apod
Pgr	downdown	Rreb1
Pgr	downdown	Car2
Pgr	downdown	Utrn
Pgr	downdown	Col11a1
Pgr	downdown	Slc8a1
Pgr	downdown	Gm45323
Pgr	downdown	Tcf4
Pgr	downdown	Sst
Pgr	downdown	Frmd5
Pgr	downdown	Arhgap29
Pgr	downdown	5530401A14Rik
Pgr	downdown	Ctss
Pgr	downdown	Gm4258
Pgr	downdown	Megf11
Pgr	downdown	Tspan2
Pgr	downdown	Nfib
Pgr	downdown	A330015K06Rik
Pgr	downdown	Cdh13
Pgr	downdown	Brinp3
Pgr	downdown	Hcn1
Pgr	downdown	Mobp
Pgr	downdown	Grm5
Pgr	downdown	Zfp521
Pgr	downdown	Nlgn1
Pgr	downdown	Sema6a
Pgr	downdown	Sdk1
Pgr	downdown	Golim4
Pgr	downdown	Cdh4
Pgr	downdown	Mapk4
Pgr	downdown	Enox1
Pgr	downdown	Gm26713
Pgr	downdown	Apoe
Pgr	downdown	Greb1l
Pgr	downdown	Tmem132c
Pgr	downdown	Pde1c
Pgr	downdown	Maml3
Pgr	downdown	Gria4
Pgr	downdown	Slc1a3
Pgr	downdown	A830018L16Rik
Pgr	downdown	Tmem163
Pgr	downdown	Cdh18
Pgr	downdown	Man1a
Pgr	downdown	Pcdh9
Pgr	downdown	Wdr17
Pgr	downdown	4930587E11Rik
Pgr	downdown	4930555F03Rik
Pgr	downdown	Mgp
Pgr	downdown	Dock4
Pgr	downdown	Pdzrn4
Pgr	downdown	Tmem212
Pgr	downdown	4930428E07Rik
Pgr	downdown	St18
Pgr	downdown	Dlc1
Pgr	downdown	Il1rapl1
Pgr	downdown	Arsb
Pgr	downdown	Pappa
Pgr	downdown	Pou6f2
Pgr	downdown	Galntl6
Pgr	downdown	Naaladl2
Pgr	downdown	Ctnnd2
Pgr	downdown	Satb2
Pgr	downdown	Tox
Pgr	downdown	Skap2
Pgr	downdown	Mctp1
Pgr	downdown	Rtl4
Pgr	downdown	Mir9-3hg
Pgr	downdown	Map7
Pgr	downdown	Ptprd
Pgr	downdown	Csmd1
Pgr	downdown	Cntn3
Pgr	downdown	Dpp10
Pgr	downdown	Zeb1
Pgr	downdown	Il1rapl2
Pgr	downdown	Dpp6
Pgr	downdown	Lrrtm4
Pgr	downdown	Ghr
Pgr	downdown	Cnksr2
Pgr	downdown	Khdrbs2
Pgr	downdown	Gria3
Pgr	downdown	Kcnip3
Pgr	downdown	Tmtc2
Pgr	downdown	Akap13
Pgr	downdown	Frmd4b
Pgr	downdown	Sept4
Pgr	downdown	Cadps2
Pgr	downdown	Kcnmb2
Pgr	downdown	Ipcef1
Pgr	downdown	Pde8b
Pgr	downdown	Fhit
Pgr	downdown	Sulf1
Pgr	downdown	Stk32a
Pgr	downdown	Glra3
Pgr	downdown	Arhgap6
Pgr	downdown	Gm43507
Pgr	downdown	Macrod2os1
Pgr	downdown	Gm30382
Pgr	downdown	Negr1
Pgr	downdown	Luzp2
Pgr	downdown	Prkg1
Pgr	downdown	C130073E24Rik
Pgr	downdown	Hs3st5
Pgr	downdown	Sox2ot
Pgr	downdown	Grm8
Pgr	downdown	Adgrb3
Pgr	downdown	Dock10
Pgr	downdown	Sv2c
Pgr	downdown	Pde7b
Pgr	downdown	Hs6st2
Pgr	downdown	Nfia
Pgr	downdown	Cntnap5b
Pgr	upup	Tmc7
Pgr	upup	Atp10a
Pgr	upup	Cpne4
Pgr	upup	Prickle2
Pgr	upup	Cdh8
Pgr	upup	Rarb
Pgr	upup	Fgf14
Pgr	upup	Gm13481
Pgr	upup	Arap2
Pgr	upup	Dock1
Pgr	upup	Spag17
Pgr	upup	Gimap9
Pgr	upup	Rgs7
Pgr	upup	Adamtsl3
Pgr	upup	Nckap5
Pgr	upup	Itpkb
Pgr	upup	Egfem1
Pgr	upup	Dscam
Pgr	upup	Ephb1
Pgr	upup	Dnah6
Pgr	upup	Rnf220
Pgr	upup	Kcnc2
Pgr	upup	Cyp4x1os
Pgr	upup	Ryr3
Pgr	upup	Cyp7b1
Pgr	upup	Adcy2
Pgr	upup	Pex5l
Pgr	upup	Gm28905
Pgr	upup	Ptprt
Pgr	upup	Rims1
Pgr	upup	Kcnq5
Pgr	upup	Dcc
Pgr	upup	A230057D06Rik
Pgr	upup	Sema5a
Pgr	upup	Rmst
Pgr	upup	Vtn
Pgr	upup	Gm49171
Pgr	upup	Sec14l5
Pgr	upup	Pcdh15
Pgr	upup	Kirrel3
Pgr	upup	Sfxn5
Pgr	upup	Cntnap4
Pgr	upup	Kif13b
Pgr	upup	Zfp804a
Pgr	upup	Tnr
Pgr	upup	Nell1
Pgr	upup	Cntnap5a
Pgr	upup	Nkain2
Pgr	upup	Slc35f4
Pgr	upup	Gm48091
Pgr	upup	Gfap
Pgr	upup	Eya2
Pgr	upup	Gm32036
Pgr	upup	Itgb5
Pgr	upup	Gm31356
Pgr	upup	Plxdc2
Pgr	upup	Tmem108
Pgr	upup	Nrg3os
Pgr	upup	Gm973
Pgr	upup	Synpr
Pgr	upup	Gm49678
Pgr	upup	Lhfp
Pgr	upup	Spock3
Pgr	upup	Zeb2
Pgr	upup	1700042O10Rik
Pgr	upup	Epha3
Pgr	upup	Vwc2l
Pgr	upup	Nrg3
Pgr	upup	Col8a1
Pgr	upup	Adarb2
Pgr	upup	Gpc5
Pgr	upup	Zfhx3
Pgr	upup	Sorcs3
Pgr	upup	Frmpd4
Pgr	upup	Rxfp1
Pgr	upup	Fstl5
Pgr	upup	Sntg1
Pgr	upup	Klhl29
Pgr	upup	Rfx4
Pgr	upup	Sorcs2
Pgr	upup	Fstl4
Pgr	upup	Ptprg
Pgr	upup	Galnt13
Pgr	upup	Ldlrad4
Pgr	upup	Gm15398
Pgr	upup	Mdga2
Pgr	upup	Ptprn2
Pgr	upup	Epha5
Pgr	upup	Chrm2
Pgr	upup	Gabrg3
Pgr	upup	Dlg2
Pgr	upup	Gm21798
Pgr	upup	Pitpnc1
Pgr	upup	Grid2
Pgr	upup	Sorcs1
Pgr	upup	Gm37459
Pgr	upup	Mgat4c
Pgr	upup	Cntn4
Pgr	upup	Lingo2
Pgr	upup	Inpp4b
Pgr	upup	Foxp1
Pgr	upup	Clstn2
Pgr	upup	Nrg1
Pgr	upup	4930445B16Rik
Pgr	upup	Robo1
Pgr	upup	Tbxas1
Pgr	upup	Epha6
Pgr	upup	Dlgap2
Pgr	upup	Syt10
Pgr	upup	Mbp
Pgr	upup	Cdh20
Pgr	upup	Mitf
Pgr	upup	Gm26871
Pgr	upup	Sema6d
Pgr	upup	Iqch
Pgr	upup	Zfp804b
Pgr	upup	Adam12
Pgr	upup	Trpm3
Pgr	upup	Xkr4
Pgr	upup	Wwox
Pgr	upup	Cep112
Pgr	upup	Ednrb
Pgr	upup	Phlpp1
Pgr	upup	Mir670hg
Pgr	upup	Htr1f
Pgr	upup	Gm45904
Pgr	upup	Ptchd4
Pgr	upup	Fign
Pgr	upup	Hdac9
Pgr	upup	Dscaml1
Pgr	upup	Pacrg
Pgr	upup	Gabrb2
Pgr	upup	Lrp1b
Pgr	upup	Hs3st2
Pgr	upup	Opcml
Pgr	upup	Tafa2
Pgr	upup	Mef2c
Pgr	upup	Hdac8
Pgr	upup	Rundc3b
Pgr	upup	Dlgap1
Pgr	upup	Cdh10
Pgr	upup	Alk
Pgr	upup	Lrfn5
Pgr	upup	Thsd7b
Pgr	upup	Fnbp1
Pgr	upup	Rora
Pgr	upup	Grb14
Pgr	upup	Usp29
Pgr	upup	Msi2
Pgr	upup	Cntn5
Pgr	upup	Erc2
Pgr	upup	Grid1
Pgr	upup	Slc4a4
Pgr	upup	Thsd7a
Pgr	upup	Lhfpl3
Pgr	upup	Kcnk2
Pgr	upup	Nkain3
Pgr	upup	Ptgds
Pgr	upup	8030451O07Rik
Pgr	upup	Grm1
Pgr	upup	Zmat4
Pgr	upup	Meis2
Pgr	upup	Chrm3
Pgr	upup	Kctd8
Pgr	upup	Arpp21
Pgr	upup	Slc35f1
Pgr	upup	Tmeff2
Pgr	upup	Ccser1
Pgr	upup	Malat1
Pgr	upup	9530059O14Rik
Pgr	upup	Necab1
Pgr	upup	Pde10a
Pgr	upup	Pde4b
Pgr	upup	Rorb
Pgr	upup	Gm27201
Pgr	upup	Ets1
Pgr	upup	Gm27164
Pgr	upup	Robo4
Pgr	upup	Robo3
Pgr	upup	Vsig2
Pgr	upup	Gm36855
Pgr	upup	Ccdc153
Pgr	upup	Cxcr5
Pgr	upup	Tmprss4
Pgr	upup	Il10ra
Pgr	upup	A830035O19Rik
Pgr	upup	4931429L15Rik
Pgr	upup	Nxpe2
Pgr	upup	Nnmt
Pgr	upup	Layn
Pgr	upup	4833427G06Rik
Pgr	upup	4930550C14Rik
Pgr	upup	Uaca
Pgr	upup	Skor1
Pgr	upup	Gm39363
Pgr	upup	Rasl12
Pgr	upup	Gm19299
Pgr	upup	B230323A14Rik
Pgr	upup	Col12a1
Pgr	upup	Tbx18
Pgr	upup	Bcl2a1b
Pgr	upup	Gm31409
Pgr	upup	Gm29521
Pgr	upup	Gm5627
Pgr	upup	Bfsp2
Pgr	upup	Col6a6
Pgr	upup	Iqcf3
Pgr	upup	Uba7
Pgr	upup	Gm42756
Pgr	upup	Fbxw15
Pgr	upup	Gm10030
Pgr	upup	Trim71
Pgr	upup	Cmtm7
Pgr	upup	Itga9
Pgr	upup	Ttc21a
Pgr	upup	Klhl40
Pgr	upup	Gm47113
Pgr	upup	Ulbp1
Pgr	upup	Adgrg6
Pgr	upup	Gm47712
Pgr	upup	Slc35d3
Pgr	upup	Raet1e
Pgr	upup	Gm26740
Pgr	upup	Eya4
Pgr	upup	Moxd1
Pgr	upup	Enpp1
Pgr	upup	Gm48084
Pgr	upup	Rspo3
Pgr	upup	Gm48045
Pgr	upup	Calhm6
Pgr	upup	Frk
Pgr	upup	Amd2
Pgr	upup	4930547M16Rik
Pgr	upup	Gpr6
Pgr	upup	Prdm1
Pgr	upup	Gm34544
Pgr	upup	A330049N07Rik
Pgr	upup	Adora2a
Pgr	upup	Derl3
Pgr	upup	Gm867
Pgr	upup	Arhgap45
Pgr	upup	Gm16315
Pgr	upup	Gna15
Pgr	upup	Zfp781
Pgr	upup	E230014E18Rik
Pgr	upup	Gm16268
Pgr	upup	Gm31592
Pgr	upup	Gm32688
Pgr	upup	Gm47719
Pgr	upup	Epyc
Pgr	upup	Gm10754
Pgr	upup	Gm30624
Pgr	upup	Gm47865
Pgr	upup	Gm20758
Pgr	upup	Cpm
Pgr	upup	Irak3
Pgr	upup	Rassf3
Pgr	upup	Avpr1a
Pgr	upup	Avil
Pgr	upup	Ndufa4l2
Pgr	upup	Gpr182
Pgr	upup	Il23a
Pgr	upup	Emid1
Pgr	upup	Pgam2
Pgr	upup	Tns3
Pgr	upup	Ikzf1
Pgr	upup	Egfr
Pgr	upup	Egfros
Pgr	upup	Gm12082
Pgr	upup	Gm12128
Pgr	upup	Gm12132
Pgr	upup	Gm12145
Pgr	upup	Havcr2
Pgr	upup	9930111J21Rik2
Pgr	upup	Flt4
Pgr	upup	Adamts2
Pgr	upup	Col23a1
Pgr	upup	Igtp
Pgr	upup	Irgm2
Pgr	upup	B9d1os
Pgr	upup	Grap
Pgr	upup	Usp43
Pgr	upup	9130017K11Rik
Pgr	upup	Cfap52
Pgr	upup	Pik3r6
Pgr	upup	Acap1
Pgr	upup	Bcl6b
Pgr	upup	Nlrp1a
Pgr	upup	Gm12326
Pgr	upup	Trpv3
Pgr	upup	Hic1
Pgr	upup	Gemin4
Pgr	upup	Trarg1
Pgr	upup	Adap2
Pgr	upup	Adap2os
Pgr	upup	Gm11423
Pgr	upup	Slfn2
Pgr	upup	Slfn3
Pgr	upup	Wfdc18
Pgr	upup	Mir142hg
Pgr	upup	Lpo
Pgr	upup	4930405D11Rik
Pgr	upup	Abcc3
Pgr	upup	Abi3
Pgr	upup	Gngt2
Pgr	upup	B4galnt2
Pgr	upup	Ttll6
Pgr	upup	Arl5c
Pgr	upup	1700003D09Rik
Pgr	upup	Erbb2
Pgr	upup	Top2a
Pgr	upup	Krt26
Pgr	upup	Ptges3l
Pgr	upup	Itgb3
Pgr	upup	Gm11639
Pgr	upup	Prr29
Pgr	upup	Milr1
Pgr	upup	Fam20a
Pgr	upup	Abca9
Pgr	upup	Cd300c2
Pgr	upup	Rab37
Pgr	upup	6030468B19Rik
Pgr	upup	Card14
Pgr	upup	Gm11769
Pgr	upup	Fscn2
Pgr	upup	Gm11775
Pgr	upup	2900045O20Rik
Pgr	upup	5033421B08Rik
Pgr	upup	Gm47391
Pgr	upup	Mycn
Pgr	upup	Gm48479
Pgr	upup	Gm48607
Pgr	upup	Gm48605
Pgr	upup	Rsad2
Pgr	upup	Cdhr3
Pgr	upup	Gm48236
Pgr	upup	Agmo
Pgr	upup	Gm34408
Pgr	upup	Stxbp6
Pgr	upup	Gm47431
Pgr	upup	Slc25a21
Pgr	upup	Flvcr2
Pgr	upup	Tshr
Pgr	upup	Gm20682
Pgr	upup	Efcab11
Pgr	upup	Rin3
Pgr	upup	Prima1
Pgr	upup	Gm20658
Pgr	upup	Gm40663
Pgr	upup	Edaradd
Pgr	upup	Nid1
Pgr	upup	9330199G10Rik
Pgr	upup	Nme8
Pgr	upup	Gm11290
Pgr	upup	Cmah
Pgr	upup	Agtr1a
Pgr	upup	1700018A04Rik
Pgr	upup	Foxf2
Pgr	upup	4930447K03Rik
Pgr	upup	F13a1
Pgr	upup	Ly86
Pgr	upup	Gm10790
Pgr	upup	Edn1
Pgr	upup	4931429P17Rik
Pgr	upup	Susd3
Pgr	upup	Omd
Pgr	upup	Nxnl2
Pgr	upup	Syk
Pgr	upup	Tifab
Pgr	upup	Slc25a48
Pgr	upup	Hsd17b3
Pgr	upup	Slc35d2
Pgr	upup	Gm47467
Pgr	upup	Gm28526
Pgr	upup	Gcnt4
Pgr	upup	Naip2
Pgr	upup	Elovl7
Pgr	upup	Itga1
Pgr	upup	Dnase1l3
Pgr	upup	Gm48370
Pgr	upup	Gm48371
Pgr	upup	Gm47782
Pgr	upup	4930428N03Rik
Pgr	upup	Stab1
Pgr	upup	Sema3g
Pgr	upup	Wdfy4
Pgr	upup	Lrrc18
Pgr	upup	Zfp488
Pgr	upup	Bmp4
Pgr	upup	Gm48933
Pgr	upup	Otx2os1
Pgr	upup	Olfr1511
Pgr	upup	Olfr1510
Pgr	upup	Olfr1508
Pgr	upup	Slc7a7
Pgr	upup	Mhrt
Pgr	upup	Nfatc4
Pgr	upup	Gjb2
Pgr	upup	Gm4491
Pgr	upup	Gm27010
Pgr	upup	Sox7
Pgr	upup	Ebf2
Pgr	upup	4930438E09Rik
Pgr	upup	Reep4
Pgr	upup	Lcp1
Pgr	upup	Gm19301
Pgr	upup	Fam216b
Pgr	upup	Zfp957
Pgr	upup	4930452G13Rik
Pgr	upup	Gm34589
Pgr	upup	Gm6145
Pgr	upup	4930505G20Rik
Pgr	upup	Dct
Pgr	upup	Gm4675
Pgr	upup	Fyb
Pgr	upup	Gm2245
Pgr	upup	Egflam
Pgr	upup	Il7r
Pgr	upup	Adamts12
Pgr	upup	4930445E18Rik
Pgr	upup	Gm31458
Pgr	upup	Ccn3
Pgr	upup	Fer1l6
Pgr	upup	Gm20712
Pgr	upup	Myc
Pgr	upup	Arc
Pgr	upup	Mafa
Pgr	upup	Gsdmd
Pgr	upup	Csf2rb
Pgr	upup	Tmprss6
Pgr	upup	Cyth4
Pgr	upup	Gm10863
Pgr	upup	Kcnj4
Pgr	upup	Fam83f
Pgr	upup	Dnajb7
Pgr	upup	Gm49463
Pgr	upup	A4galt
Pgr	upup	1700001L05Rik
Pgr	upup	Arhgap8
Pgr	upup	Upk3a
Pgr	upup	Celsr1
Pgr	upup	Adamts20
Pgr	upup	Slc38a4
Pgr	upup	Olfr287
Pgr	upup	Prph
Pgr	upup	Fam186a
Pgr	upup	Smagp
Pgr	upup	Bin2
Pgr	upup	Krt18
Pgr	upup	Nckap1l
Pgr	upup	Smim22
Pgr	upup	Myh11
Pgr	upup	Gm49785
Pgr	upup	Tbx1
Pgr	upup	Klhl6
Pgr	upup	Gm16618
Pgr	upup	Trp63
Pgr	upup	Atp13a5
Pgr	upup	Gm26834
Pgr	upup	Gp5
Pgr	upup	Nrros
Pgr	upup	Heg1
Pgr	upup	Parp14
Pgr	upup	Csta2
Pgr	upup	Cd86
Pgr	upup	Pla1a
Pgr	upup	Arhgap31
Pgr	upup	Cd200r1
Pgr	upup	Ccdc80
Pgr	upup	Vgll3
Pgr	upup	4930500H12Rik
Pgr	upup	Cyyr1
Pgr	upup	Gm33255
Pgr	upup	Mis18a
Pgr	upup	Gm15966
Pgr	upup	Gm5678
Pgr	upup	Chaf1b
Pgr	upup	Bace2
Pgr	upup	Ccr6
Pgr	upup	Gm16046
Pgr	upup	Zfp820
Pgr	upup	Igfals
Pgr	upup	Nme3
Pgr	upup	Gm33727
Pgr	upup	Itpr3
Pgr	upup	Gm41556
Pgr	upup	Fgd2
Pgr	upup	A530088E08Rik
Pgr	upup	Myo1f
Pgr	upup	Gm17251
Pgr	upup	H2-Eb1
Pgr	upup	Ager
Pgr	upup	Ly6g6f
Pgr	upup	H2-Q4
Pgr	upup	Olfr111
Pgr	upup	1700071M16Rik
Pgr	upup	Clic5
Pgr	upup	Ccnd3
Pgr	upup	Apobec2
Pgr	upup	Adgre1
Pgr	upup	Gm49870
Pgr	upup	Lama1
Pgr	upup	Gm26510
Pgr	upup	Sult6b1
Pgr	upup	Haao
Pgr	upup	Gm20939
Pgr	upup	Psma8
Pgr	upup	Gm2629
Pgr	upup	Gm50035
Pgr	upup	BC051408
Pgr	upup	Gm50146
Pgr	upup	Ecscr
Pgr	upup	Tmem173
Pgr	upup	Pcdhb5
Pgr	upup	Arap3
Pgr	upup	Zfp474
Pgr	upup	Ccdc192
Pgr	upup	Smim3
Pgr	upup	Csf1r
Pgr	upup	Carmn
Pgr	upup	Adrb2
Pgr	upup	A330084C13Rik
Pgr	upup	Alpk2
Pgr	upup	Gm9925
Pgr	upup	Loxhd1
Pgr	upup	Gm6133
Pgr	upup	Gm17266
Pgr	upup	4833408A19Rik
Pgr	upup	Gm10817
Pgr	upup	Frmd8os
Pgr	upup	Slc25a45
Pgr	upup	Slc22a6
Pgr	upup	Zbtb3
Pgr	upup	Ms4a6b
Pgr	upup	Ms4a6d
Pgr	upup	Gcnt1
Pgr	upup	1500015L24Rik
Pgr	upup	Aldh1a1
Pgr	upup	Gm9895
Pgr	upup	Kif20b
Pgr	upup	Hhex
Pgr	upup	Myof
Pgr	upup	Plce1
Pgr	upup	Blnk
Pgr	upup	Pik3ap1
Pgr	upup	Arhgap19
Pgr	upup	BC037704
Pgr	upup	Gm50323
Pgr	upup	4833438C02Rik
Pgr	upup	Plp2
Pgr	upup	Was
Pgr	upup	Ndp
Pgr	upup	Dipk2b
Pgr	upup	Chst7
Pgr	upup	Sash3
Pgr	upup	Map7d3
Pgr	upup	Bgn
Pgr	upup	Dnase1l1
Pgr	upup	Prrg1
Pgr	upup	Heph
Pgr	upup	Kif4
Pgr	upup	Cysltr1
Pgr	upup	Gm5127
Pgr	upup	Lpar4
Pgr	upup	Itm2a
Pgr	upup	Atg4a
Pgr	upup	Ppef1
Pgr	upup	Siah1b
Pgr	upup	Ace2
Pgr	upup	Bmx
Pgr	upup	Tlr7
Pgr	updown	Sytl2
Pgr	updown	Pde11a
Pgr	updown	Rab3d
Pgr	updown	Tnfaip8
Pgr	updown	A330008L17Rik
Pgr	updown	F3
Pgr	updown	B3galt1
Pgr	updown	Dnah8
Pgr	updown	Lrmda
Pgr	updown	Kcnt2
Pgr	updown	Elmo1
Pgr	updown	Gm13944
Pgr	updown	mt-Co3
Pgr	updown	Qk
Pgr	updown	Pappa2
Pgr	updown	4930511M06Rik
Pgr	updown	Gm20713
Pgr	updown	Fbxl7
Pgr	updown	Plekhh1
Pgr	updown	B230217J21Rik
Pgr	updown	Cdh12
Pgr	updown	mt-Nd6
Pgr	updown	Gpr158
Pgr	updown	Atp1a2
Pgr	updown	Grm7
Pgr	updown	Gm32647
Pgr	updown	Celf2
Pgr	updown	Pde4d
Pgr	updown	Slc1a2
Pgr	updown	Mast4
Pgr	updown	Gsdme
Pgr	updown	Phactr1
Pgr	updown	Unc5c
Pgr	updown	Fgf1
Pgr	updown	6330411D24Rik
Pgr	updown	9330175M20Rik
Pgr	updown	Kctd16
Pgr	updown	Dnah3
Pgr	updown	Pomc
Pgr	updown	Nav2
Pgr	updown	Astn2
Pgr	updown	Agbl4
Pgr	updown	Foxp2
Pgr	updown	Fry
Pgr	updown	Ralyl
Pgr	updown	Dgki
Pgr	updown	Nrxn3
Pgr	updown	Tm4sf1
Pgr	updown	Plcxd3
Pgr	updown	Ctnna2
Pgr	updown	Zfp385b
Pgr	updown	Pbx1
Pgr	updown	Pde1a
Pgr	updown	St6galnac3
Pgr	updown	Plcb1
Pgr	updown	Plcl1
Pgr	updown	Fam135b
Pgr	updown	Calcr
Pgr	updown	Gm28376
Pgr	updown	Trpc4
Pgr	updown	Tenm2
Pgr	updown	9630028H03Rik
Pgr	updown	Dgkb
Pgr	updown	Syt1
Pgr	updown	Ptprm
Pgr	updown	Nav3
Pgr	updown	Ptch1
Pgr	updown	Ppp1r16b
Pgr	updown	Trhde
Pgr	updown	Unc5d
Pgr	updown	Etl4
Pgr	updown	D030068K23Rik
Pgr	updown	4930473D10Rik
Pgr	updown	Xylt1
Pgr	updown	Pard3b
Pgr	updown	Ammecr1
Pgr	updown	Gm15261
Pgr	updown	Kcnh7
Pgr	updown	Lrrc4c
Pgr	updown	Caln1
Pgr	updown	Trpc5
Pgr	updown	1700111E14Rik
Pgr	updown	Slc24a2
Pgr	updown	Gm1992
Pgr	updown	Kcnd2
Pgr	downup	Ctnna3
Pgr	downup	Eps8
Pgr	downup	Rgma
Pgr	downup	Myo1d
Pgr	downup	Itgbl1
Pgr	downup	Gm11713
Pgr	downup	Acss1
Pgr	downup	Rab39
Pgr	downup	Pmch
Pgr	downup	Armc4
Pgr	downup	Apcdd1
Pgr	downup	Kcnh8
Pgr	downup	Srgap2
Pgr	downup	Thsd4
Pgr	downup	Gm12239
Pgr	downup	Sgms1
Pgr	downup	Prkca
Pgr	downup	Lsamp
Pgr	downup	Dock2
Pgr	downup	Ccdc180
Pgr	downup	Hcrt
Pgr	downup	Gm26520
Pgr	downup	Mog
Pgr	downup	Galnt18
Pgr	downup	Ddo
Pgr	downup	Ankfn1
Pgr	downup	Auts2
Pgr	downup	Magi2
Pgr	downup	Gm28154
Pgr	downup	2610307P16Rik
Pgr	downup	4930509J09Rik
Pgr	downup	Grik1
Pgr	downup	Gm35188
Pgr	downup	Pip4k2a
Pgr	downup	Anks1b
Pgr	downup	Itpr2
Pgr	downup	Dab1
Pgr	downup	Flt1
Pgr	downup	Bcl11a
Pgr	downup	Ubash3b
Pgr	downup	Gpc6
Pgr	downup	Grm3
Pgr	downup	Crip1
Pgr	downup	Svil
Pgr	downup	Tmem132d
Pgr	downup	Pcsk2
Pgr	downup	Slc2a13
Pgr	downup	Fat3
Pgr	downup	Gm14858
Pgr	downup	Gpc3
Pgr	downup	Rasgef1b
Pgr	downup	Cntnap5c
Pgr	downup	Prex2
Pgr	downup	Tgfbr1
Pgr	downup	Hepacam
Pgr	downup	Palmd
Pgr	downup	Aqp4
Pgr	downup	Kcnq3
Pgr	downup	Nrxn1
Pgr	downup	Gm6994
Pgr	downup	Fgf12
Pgr	downup	Gm4876
Pgr	downup	Adgrl3
Pgr	downup	Kcnip1
Pgr	downup	Cacnb2
Pgr	downup	Ptprb
Pgr	downup	Asic2
Pgr	downup	Sgcd
Pgr	downup	Gm10848
Pgr	downup	Shisa6
Pgr	downup	Sash1
Pgr	downup	Lrtm1
Pgr	downup	Hba-a1
Pgr	downup	Efna5
Pgr	downup	Gm12296
Pgr	downup	2610035D17Rik
Pgr	downup	Rbms3
Pgr	downup	Aff2
Pgr	downup	Ebf1
Pgr	downup	Ano4
Pgr	downup	Dpyd
Pgr	downup	Cdh9
Pgr	downup	Pcdh7
Pgr	downup	Snhg11
Pgr	downup	Gm16351
Pgr	downup	Avp
Pgr	downup	Mmp16
Pgr	downup	Pld5
Pgr	downup	4930567K20Rik
Pgr	downup	Olfm3
Pgr	downup	Gm20754
Pgr	downup	Airn
Pgr	downup	Kcnn2
Pgr	downup	Gabrb1
Pgr	downup	Nxph1
Pgr	downup	Mir99ahg
Pgr	downup	Ptprk
Pgr	downup	Kcnb2
Pgr	downup	4930419G24Rik
Pgr	downup	Car10
Pgr	downup	Egfl7
Pgr	downup	Gm32509
Pgr	downup	Pid1
Pgr	downup	Mal
Pgr	downup	Cables1
Pgr	downup	Arhgap24
Pgr	downup	Igf1r
Pgr	downup	Sox5os4
Pgr	downup	Slc7a1
Pgr	downup	Esr1
Pgr	downup	Gm42439
Pgr	downup	Rgs6
Pgr	downup	Mcc
Pgr	downup	Gm15155
Pgr	downup	Tmem132cos
Pgr	downup	Arl15
Pgr	downup	Ypel2
Pgr	downup	Tenm1
Pgr	downup	Gm15680
Pgr	downup	Cfap65
Pgr	downup	Fgf13
Pgr	downup	Lrrc7
Pgr	downup	Adcy8
Pgr	downup	Gm45321
Pgr	downup	Sox5
Pgr	downup	Galnt17
Pgr	downup	Gm42303
Pgr	downup	Ust
Pgr	downup	Hs6st3
Pgr	downup	Rapgef5
Pgr	downup	Rbfox1
Pgr	downup	Cntn6
Pgr	downup	Epn2
Pgr	downup	Grip1
Pgr	downup	4930444A19Rik
Pgr	downup	Meg3
Pgr	downup	Tshz2
Pgr	downup	March1
Pgr	downup	Slc44a5
Pgr	downup	Ube3a
Pgr	downup	Ntm
Pgr	downup	Fam155a
Pgr	downup	Kcnip4
Pgr	downup	Ptprz1
Pgr	downup	Gm3764
Pgr	downup	Grik2
Pgr	downup	Ntng1
Pgr	downup	Prr16
Pgr	downup	Mmd2
Pgr	downup	Cacng4
Pgr	downup	Maml2
Pgr	downup	Gm20642
Pgr	downup	Gm29683
Pgr	downup	Sgcz
Pgr	downup	Ndst4
Pgr	downup	Chsy3
Pgr	downup	Erbb4
Pgr	downup	Cadm2
Pgr	downup	Macrod2
Pgr	downup	Lrrtm3
Pgr	downup	Cacna2d3
Pgr	downup	Frmd4a
Pgr	downup	Pcdh11x
Pgr	downup	Trps1
Pgr	downup	Ncam2
Pgr	downup	Pigk
Pgr	downup	Gm38505
Pgr	downup	Ptprj
Nr3c1	downdown	Lef1
Nr3c1	downdown	Fscn2
Nr3c1	downdown	Gm6277
Nr3c1	downdown	Tnfaip6
Nr3c1	downdown	Dock8
Nr3c1	downdown	Gm29683
Nr3c1	downdown	Sst
Nr3c1	downdown	Arsb
Nr3c1	downdown	Otx2os1
Nr3c1	downdown	Oxt
Nr3c1	downdown	Apoe
Nr3c1	downdown	Gnrh1
Nr3c1	downdown	Dach1
Nr3c1	downdown	Lrig1
Nr3c1	downdown	Efna5
Nr3c1	downdown	Elmo1
Nr3c1	downdown	Unc5c
Nr3c1	downdown	Rgs20
Nr3c1	downdown	Sash1
Nr3c1	downdown	Ghr
Nr3c1	downdown	Rreb1
Nr3c1	downdown	Sema5a
Nr3c1	downdown	Gm16168
Nr3c1	downdown	B230217J21Rik
Nr3c1	downdown	Gm12296
Nr3c1	downdown	Avp
Nr3c1	downdown	Npsr1
Nr3c1	downdown	Chn2
Nr3c1	downdown	Fign
Nr3c1	downdown	Cdh10
Nr3c1	downdown	Eda
Nr3c1	downdown	Tmcc3
Nr3c1	downdown	Myo10
Nr3c1	downdown	Vwc2l
Nr3c1	downdown	Adgrl3
Nr3c1	downdown	Slc1a3
Nr3c1	downdown	Dock4
Nr3c1	downdown	Zfp385b
Nr3c1	downdown	Gpc6
Nr3c1	downdown	Prex2
Nr3c1	downdown	Trf
Nr3c1	downdown	mt-Nd6
Nr3c1	downdown	Adra1a
Nr3c1	downdown	Mmp16
Nr3c1	downdown	A830018L16Rik
Nr3c1	downdown	Prkca
Nr3c1	downdown	Nfasc
Nr3c1	downdown	Stxbp6
Nr3c1	downdown	Wwox
Nr3c1	downdown	Plekhh1
Nr3c1	downdown	Ptchd4
Nr3c1	downdown	Plcxd3
Nr3c1	downdown	Sgms1
Nr3c1	downdown	9330175M20Rik
Nr3c1	downdown	Pbx3
Nr3c1	downdown	Ppfibp1
Nr3c1	downdown	Alk
Nr3c1	downdown	Prr16
Nr3c1	downdown	Airn
Nr3c1	downdown	Col25a1
Nr3c1	downdown	Fhit
Nr3c1	downdown	Galnt18
Nr3c1	downdown	Cntn6
Nr3c1	downdown	Klhl29
Nr3c1	downdown	Gpc3
Nr3c1	downdown	Klhl2
Nr3c1	downdown	Gm13187
Nr3c1	downdown	Tcf4
Nr3c1	downdown	Fstl5
Nr3c1	downdown	Egfl7
Nr3c1	downdown	4930567K20Rik
Nr3c1	downdown	Adamtsl1
Nr3c1	downdown	Nkain3
Nr3c1	downdown	Kcnh8
Nr3c1	downdown	Ankfn1
Nr3c1	downdown	Epn2
Nr3c1	downdown	Glra3
Nr3c1	downdown	Ptprg
Nr3c1	downdown	Gm45323
Nr3c1	downdown	Edil3
Nr3c1	downdown	Arhgap6
Nr3c1	downdown	A330008L17Rik
Nr3c1	downdown	Gm26871
Nr3c1	downdown	Syt1
Nr3c1	downdown	Dpp6
Nr3c1	downdown	Negr1
Nr3c1	downdown	Grip1
Nr3c1	downdown	Ldlrad4
Nr3c1	downdown	Pdzrn4
Nr3c1	upup	Astn2
Nr3c1	upup	Cntn5
Nr3c1	upup	Mdga2
Nr3c1	upup	Rims1
Nr3c1	upup	Schip1
Nr3c1	upup	Tenm2
Nr3c1	upup	Anks1b
Nr3c1	upup	Nnat
Nr3c1	upup	Ralyl
Nr3c1	upup	Rorb
Nr3c1	upup	Pcsk2
Nr3c1	upup	Gm15680
Nr3c1	upup	Lrrtm3
Nr3c1	upup	Sntg1
Nr3c1	upup	Khdrbs2
Nr3c1	upup	Lrfn5
Nr3c1	upup	Fat3
Nr3c1	upup	Nav3
Nr3c1	upup	Lrrtm4
Nr3c1	upup	1700111E14Rik
Nr3c1	upup	Luzp2
Nr3c1	upup	Cdh20
Nr3c1	upup	Prkg1
Nr3c1	upup	Opcml
Nr3c1	upup	Chsy3
Nr3c1	upup	Dab1
Nr3c1	upup	Gm48091
Nr3c1	upup	4930445B16Rik
Nr3c1	upup	Ptprz1
Nr3c1	upup	Gabrg3
Nr3c1	upup	Magi2
Nr3c1	upup	Spon1
Nr3c1	upup	Erbb4
Nr3c1	upup	Grm1
Nr3c1	upup	Itgbl1
Nr3c1	upup	Tenm1
Nr3c1	upup	Sgcd
Nr3c1	upup	Fstl4
Nr3c1	upup	Arl15
Nr3c1	upup	Gpr158
Nr3c1	upup	Kirrel3
Nr3c1	upup	Lrrc4c
Nr3c1	upup	Dlg2
Nr3c1	upup	Mctp1
Nr3c1	upup	Frmpd4
Nr3c1	upup	Hdac9
Nr3c1	upup	Caln1
Nr3c1	upup	Abcg2
Nr3c1	upup	Neat1
Nr3c1	upup	Grik2
Nr3c1	upup	Egfem1
Nr3c1	upup	Hs3st4
Nr3c1	upup	Ptprn2
Nr3c1	upup	Gm20754
Nr3c1	upup	Plcl1
Nr3c1	upup	Gm34544
Nr3c1	upup	Cacna2d1
Nr3c1	upup	Lrtm1
Nr3c1	upup	Tnr
Nr3c1	upup	Cdh18
Nr3c1	upup	Rbms3
Nr3c1	upup	Cep112
Nr3c1	upup	Robo1
Nr3c1	upup	Nrxn3
Nr3c1	upup	Gm2164
Nr3c1	upup	4930509J09Rik
Nr3c1	upup	Nfia
Nr3c1	upup	A330015K06Rik
Nr3c1	upup	Rtl4
Nr3c1	upup	Kcnq5
Nr3c1	upup	Gulp1
Nr3c1	upup	Gabrb2
Nr3c1	upup	Ephb1
Nr3c1	upup	E130114P18Rik
Nr3c1	upup	Pard3bos1
Nr3c1	upup	Foxp2
Nr3c1	upup	Dgkb
Nr3c1	upup	Ptprt
Nr3c1	upup	Ano4
Nr3c1	upup	B3galt1
Nr3c1	upup	Arpp21
Nr3c1	upup	Tox
Nr3c1	upup	Nkain2
Nr3c1	upup	Olfm3
Nr3c1	upup	Galnt17
Nr3c1	upup	Kcnip4
Nr3c1	upup	Reln
Nr3c1	upup	Enox1
Nr3c1	upup	Cntnap2
Nr3c1	upup	Tafa1
Nr3c1	upup	Phactr1
Nr3c1	upup	Sorbs2os
Nr3c1	upup	Kcnd2
Nr3c1	upup	Ryr3
Nr3c1	upup	Kctd16
Nr3c1	upup	Mbp
Nr3c1	upup	Pde7b
Nr3c1	upup	Grm5
Nr3c1	upup	Mobp
Nr3c1	upup	Grid2
Nr3c1	upup	Pde1c
Nr3c1	upup	Calcr
Nr3c1	upup	Malat1
Nr3c1	upup	Dtna
Nr3c1	upup	Sdk1
Nr3c1	upup	Mef2c
Nr3c1	upup	Etl4
Nr3c1	upup	Pde10a
Nr3c1	upup	Kcnn2
Nr3c1	upup	Gm32647
Nr3c1	updown	Hes5
Nr3c1	updown	Mag
Nr3c1	updown	Lama2
Nr3c1	updown	Gm12128
Nr3c1	updown	Cdk19
Nr3c1	updown	4930505G20Rik
Nr3c1	updown	mt-Co3
Nr3c1	updown	Slc1a2
Nr3c1	updown	4930587E11Rik
Nr3c1	updown	Dlgap2
Nr3c1	updown	Cntn3
Nr3c1	updown	Cped1
Nr3c1	updown	Ednrb
Nr3c1	updown	Ndst4
Nr3c1	updown	Slc35f1
Nr3c1	updown	Mapk4
Nr3c1	updown	Dock1
Nr3c1	updown	Zeb1
Nr3c1	updown	Mal
Nr3c1	updown	Wdr17
Nr3c1	updown	Rarb
Nr3c1	updown	Mcc
Nr3c1	updown	Synpr
Nr3c1	updown	Dcc
Nr3c1	updown	Trpc5
Nr3c1	updown	Slc4a4
Nr3c1	updown	Meis2
Nr3c1	updown	Sema6a
Nr3c1	updown	Zfp804a
Nr3c1	updown	Gm10754
Nr3c1	updown	St18
Nr3c1	updown	Cacna2d3
Nr3c1	updown	Thsd4
Nr3c1	updown	Kcnh7
Nr3c1	updown	Trps1
Nr3c1	updown	Hs3st2
Nr3c1	updown	Plxdc2
Nr3c1	updown	Zeb2
Nr3c1	updown	Gm4258
Nr3c1	updown	Elavl2
Nr3c1	updown	Fry
Nr3c1	updown	Adam12
Nr3c1	updown	Cpne4
Nr3c1	updown	Pdzd2
Nr3c1	updown	Grid1
Nr3c1	updown	Runx1t1
Nr3c1	updown	Dgki
Nr3c1	updown	Tmtc2
Nr3c1	updown	Kif13b
Nr3c1	updown	Sema6d
Nr3c1	updown	Pde1a
Nr3c1	updown	Stk32a
Nr3c1	updown	Ppp1r16b
Nr3c1	updown	Grm7
Nr3c1	updown	Clstn2
Nr3c1	updown	C130073E24Rik
Nr3c1	updown	Plp1
Nr3c1	updown	Glra2
Nr3c1	updown	Pde4d
Nr3c1	updown	Kcnab1
Nr3c1	updown	Csmd3
Nr3c1	updown	Tspan2
Nr3c1	updown	Aff2
Nr3c1	updown	Frmd4b
Nr3c1	updown	5730522E02Rik
Nr3c1	updown	Map7
Nr3c1	updown	Celf2
Nr3c1	updown	Tenm3
Nr3c1	downup	Fam155a
Nr3c1	downup	Dpp10
Nr3c1	downup	Galntl6
Nr3c1	downup	Cacnb2
Nr3c1	downup	Prickle2
Nr3c1	downup	Tmem108
Nr3c1	downup	Ntm
Nr3c1	downup	Adgrb3
Nr3c1	downup	Ptprm
Nr3c1	downup	Tmeff2
Nr3c1	downup	Ptprd
Nr3c1	downup	Thsd7b
Nr3c1	downup	Auts2
Nr3c1	downup	Gm48742
Nr3c1	downup	Gm15398
Nr3c1	downup	Epha3
Nr3c1	downup	Ube3a
Nr3c1	downup	Sh3d19
Nr3c1	downup	Mir99ahg
Nr3c1	downup	Frmd4a
Nr3c1	downup	Pak7
Nr3c1	downup	Pde4b
Nr3c1	downup	Ctnnd2
Nr3c1	downup	Gm32509
Nr3c1	downup	Car10
Nr3c1	downup	Gm20713
Nr3c1	downup	Grin2a
Nr3c1	downup	Hcn1
Nr3c1	downup	Rgs7
Nr3c1	downup	Dlgap1
Nr3c1	downup	Nr3c2
Nr3c1	downup	Shisa6
Nr3c1	downup	Kcnb2
Nr3c1	downup	Gm42439
Nr3c1	downup	Ammecr1
Nr3c1	downup	Gm38505
Nr3c1	downup	Cadps2
Nr3c1	downup	Cdh13
Nr3c1	downup	Pbx1
Nr3c1	downup	Zfp804b
Nr3c1	downup	Gm11713
Nr3c1	downup	Pitpnc1
Nr3c1	downup	Slc44a5
Nr3c1	downup	Maml3
Nr3c1	downup	Gm35188
Nr3c1	downup	Lsamp
Nr3c1	downup	Shisa9
Nr3c1	downup	Tafa2
Nr3c1	downup	Csmd1
Nr3c1	downup	Gm28905
Nr3c1	downup	Lhfpl3
Nr3c1	downup	Srrm4
Nr3c1	downup	Zbtb20
Nr3c1	downup	Gabrb1
Nr3c1	downup	Fam135b
Nr3c1	downup	Nrxn1
Nr3c1	downup	Gria4
Nr3c1	downup	Nrg1
Nr3c1	downup	Slit3
Nr3c1	downup	Pcdh9
Nr3c1	downup	Gm15261
Nr3c1	downup	Csgalnact1
Nr3c1	downup	Gm1992
Nr3c1	downup	Npas3
Nr3c1	downup	Esr1
Nr3c1	downup	Nav2
Nr3c1	downup	6330411D24Rik
Nr3c1	downup	Nell1
Nr3c1	downup	Slc2a13
Nr3c1	downup	4930419G24Rik
Nr3c1	downup	Asic2
Nr3c1	downup	Pappa
Nr3c1	downup	Gm49678
Nr3c1	downup	Klhl1
Nr3c1	downup	Pcdh7
Nr3c1	downup	Il1rapl1
Nr3c1	downup	Dock2
Nr3c1	downup	Fgf12
Nr3c1	downup	Ypel2
Nr3c1	downup	Mast4
Nr3c1	downup	Ctnna2
Nr3c1	downup	Il1rapl2
Nr3c1	downup	Tmem132c
Nr3c1	downup	1700042O10Rik
Nr3c1	downup	Spock3
Nr3c1	downup	Tshz2
Nr3c1	downup	Man1a
Nr3c1	downup	Ctnna3
Nr3c1	downup	Spag16
Nr3c1	downup	Naaladl2
Nr3c1	downup	Cntnap5b
Nr3c1	downup	Dpyd
Nr3c1	downup	5530401A14Rik
Nr3c1	downup	Tmem163
Nr3c1	downup	Rmst
Nr3c1	downup	Gm13944
Nr3c1	downup	Pde8b
Nr3c1	downup	Erc2
Nr3c1	downup	Unc13c
Nr3c1	downup	Bcl11a
Nr3c1	downup	Ncam2
Nr3c1	downup	Adgrv1
Nr3c1	downup	Sox5
Nr3c1	downup	Nckap5
Nr3c1	downup	Spock1
Nr3c1	downup	Ptprj
Nr3c1	downup	Gm14858
Nr3c1	downup	Nlgn1
Nr3c1	downup	Meg3
Nr3c1	downup	Itih3
Nr3c1	downup	Tmem132d
Nr3c1	downup	Nell1os
Nr3c1	downup	4930473D10Rik
Nr3c1	downup	Gm4876
Nr3c1	downup	Sat1
Nr3c1	downup	Hdac8
Nr3c1	downup	Hba-a1
Nr3c1	downup	Ebf1
Nr3c1	downup	Ptprk
Nr3c1	downup	Iqch
Nr3c1	downup	Lrmda
Nr3c1	downup	Tcerg1l
Nr3c1	downup	4930428E07Rik
Nr3c1	downup	Chst9
Nr3c1	downup	Stard13
Nr3c1	downup	Snhg11
Nr3c1	downup	Phlpp1
Nr3c1	downup	Gm16351
Nr3c1	downup	Adcy8
Nr3c1	downup	Pex5l
Nr3c1	downup	Nrg3os
Nr3c1	downup	Nwd2
Nr3c1	downup	D030068K23Rik
Nr3c1	downup	Sfta3-ps
Nr3c1	downup	Hs3st5
Nr3c1	downup	Gm30382
Nr3c1	downup	Kcnc2
Nr3c1	downup	Sgcz
Nr3c1	downup	Gm26713
Nr3c1	downup	Utrn
Nr3c1	downup	Fnbp1
Nr3c1	downup	Zmat4
Nr3c1	downup	Cdh4
Nr3c1	downup	Pou6f2
Nr3c1	downup	Msi2
Nr3c1	downup	March1
Nr3c1	downup	Gm48749
Nr3c1	downup	Necab1
Nr3c1	downup	Gm12239
Nr3c1	downup	Slit2
Nr3c1	downup	Mir670hg
Nr3c1	downup	Sorcs2
Nr3c1	downup	Slc24a2
Nr3c1	downup	Epha5
Nr3c1	downup	Slc8a1
Nr3c1	downup	Xkr4
Nr3c1	downup	Lrp1b
Nr3c2	downdown	Oxt
Nr3c2	downdown	Apoe
Nr3c2	downdown	Itgb5
Nr3c2	downdown	Slc1a3
Nr3c2	downdown	Slc6a11
Nr3c2	downdown	Ppfibp1
Nr3c2	downdown	Sorbs2os
Nr3c2	downdown	Nnat
Nr3c2	downdown	Ubash3b
Nr3c2	downdown	Pcsk2
Nr3c2	downdown	Col8a2
Nr3c2	downdown	Synpr
Nr3c2	downdown	Igfbp7
Nr3c2	downdown	Ttc21a
Nr3c2	downdown	Arhgap15
Nr3c2	downdown	Adamts12
Nr3c2	downdown	F3
Nr3c2	downdown	Csta2
Nr3c2	downdown	Gcnt2
Nr3c2	downdown	Ly6c1
Nr3c2	downdown	Arhgap6
Nr3c2	downdown	Myo10
Nr3c2	downdown	Glra3
Nr3c2	downdown	Slc2a1
Nr3c2	downdown	2610035D17Rik
Nr3c2	downdown	Adgrl4
Nr3c2	downdown	Rundc3b
Nr3c2	downdown	Pdgfrb
Nr3c2	downdown	Fbxl7
Nr3c2	downdown	Klhl1
Nr3c2	downdown	Tmem132cos
Nr3c2	downdown	Sdk1
Nr3c2	downdown	Rbfox1
Nr3c2	downdown	Sox5
Nr3c2	downdown	Slc44a5
Nr3c2	downdown	Rgma
Nr3c2	downdown	Asic2
Nr3c2	downdown	Ebf1
Nr3c2	downdown	Gm1992
Nr3c2	downdown	Mag
Nr3c2	downdown	Gm973
Nr3c2	downdown	Edil3
Nr3c2	downdown	St6galnac3
Nr3c2	downdown	Sytl2
Nr3c2	downdown	Egfr
Nr3c2	downdown	Rorb
Nr3c2	downdown	Usp29
Nr3c2	downdown	Elovl7
Nr3c2	downdown	Gm32036
Nr3c2	downdown	Nfib
Nr3c2	downdown	Lrp1b
Nr3c2	downdown	Arhgap24
Nr3c2	downdown	Gm16168
Nr3c2	downdown	Tshz2
Nr3c2	downdown	Sst
Nr3c2	downdown	4930444A19Rik
Nr3c2	downdown	Adra1a
Nr3c2	downdown	9530026P05Rik
Nr3c2	downdown	Nxpe2
Nr3c2	downdown	1700042O10Rik
Nr3c2	downdown	Tox
Nr3c2	downdown	Ankfn1
Nr3c2	downdown	Mir670hg
Nr3c2	downdown	Dnah12
Nr3c2	downdown	Lpar1
Nr3c2	downdown	Gria1
Nr3c2	downdown	Sfxn5
Nr3c2	downdown	Ntm
Nr3c2	downdown	Iqch
Nr3c2	downdown	Bmpr1b
Nr3c2	downdown	Cfap65
Nr3c2	downdown	Gm38505
Nr3c2	downdown	Gm20713
Nr3c2	downdown	Ptprt
Nr3c2	downdown	Lrig1
Nr3c2	downdown	Myo1d
Nr3c2	downdown	Ccnd3
Nr3c2	downdown	Airn
Nr3c2	downdown	Cntn6
Nr3c2	downdown	Pappa
Nr3c2	downdown	Gpcpd1
Nr3c2	downdown	Tmem132c
Nr3c2	downdown	Igsf11
Nr3c2	downdown	Fhit
Nr3c2	downdown	Xylt1
Nr3c2	downdown	Cacng4
Nr3c2	downdown	Ebf3
Nr3c2	downdown	Rmst
Nr3c2	downdown	Rfx4
Nr3c2	downdown	Zmat4
Nr3c2	downdown	Gm26936
Nr3c2	downdown	Sat1
Nr3c2	downdown	Bcl2
Nr3c2	downdown	Gm45323
Nr3c2	downdown	6330576A10Rik
Nr3c2	downdown	Calcr
Nr3c2	downdown	Klhl2
Nr3c2	downdown	Brinp3
Nr3c2	downdown	5530401A14Rik
Nr3c2	downdown	Atp8b5
Nr3c2	downdown	Mcc
Nr3c2	downdown	Nhsl1
Nr3c2	downdown	9630013A20Rik
Nr3c2	downdown	Gm48742
Nr3c2	downdown	Kif13b
Nr3c2	downdown	Gm15155
Nr3c2	downdown	Gm2516
Nr3c2	downdown	Cdh10
Nr3c2	downdown	Dach1
Nr3c2	downdown	Gm43507
Nr3c2	downdown	9630028H03Rik
Nr3c2	downdown	Gm4258
Nr3c2	downdown	Map7
Nr3c2	downdown	Megf10
Nr3c2	downdown	1700111E14Rik
Nr3c2	downdown	Ccdc141
Nr3c2	downdown	F13a1
Nr3c2	downdown	Arhgap29
Nr3c2	downdown	Ptprk
Nr3c2	downdown	Ctnna2
Nr3c2	downdown	Cacna2d1
Nr3c2	downdown	Car2
Nr3c2	downdown	Tns3
Nr3c2	downdown	Wdr17
Nr3c2	downdown	Gpc5
Nr3c2	downdown	Hdac8
Nr3c2	downdown	Gm12296
Nr3c2	downdown	Gm16351
Nr3c2	downdown	Dock2
Nr3c2	downdown	Nfasc
Nr3c2	downdown	Nckap5
Nr3c2	downdown	Rspo3
Nr3c2	downdown	B230217J21Rik
Nr3c2	downdown	Grm8
Nr3c2	downdown	Maml2
Nr3c2	downdown	4930428E07Rik
Nr3c2	downdown	Avp
Nr3c2	downdown	Epn2
Nr3c2	downdown	Arsb
Nr3c2	downdown	Ube3a
Nr3c2	downdown	Cep112
Nr3c2	downdown	Hs6st2
Nr3c2	downdown	Gm15398
Nr3c2	downdown	Ipcef1
Nr3c2	downdown	Phkg1
Nr3c2	downdown	Cdh13
Nr3c2	downdown	Pde8a
Nr3c2	downdown	Ednrb
Nr3c2	downdown	Cp
Nr3c2	downdown	Stard13
Nr3c2	downdown	Cadps2
Nr3c2	downdown	Hes5
Nr3c2	downdown	Tmcc3
Nr3c2	downdown	Grb14
Nr3c2	upup	mt-Nd6
Nr3c2	upup	Dlg2
Nr3c2	upup	Gm28905
Nr3c2	upup	Kcnc2
Nr3c2	upup	B3galt1
Nr3c2	upup	Fgf14
Nr3c2	upup	Slc24a2
Nr3c2	upup	Grm1
Nr3c2	upup	Lrfn5
Nr3c2	upup	Frmpd4
Nr3c2	upup	Grip1
Nr3c2	upup	Grid1
Nr3c2	upup	C130073E24Rik
Nr3c2	upup	Nkain2
Nr3c2	upup	Mir99ahg
Nr3c2	upup	Dcc
Nr3c2	upup	Zfp385b
Nr3c2	upup	Sfta3-ps
Nr3c2	upup	Tmtc2
Nr3c2	upup	Kcnb2
Nr3c2	upup	Cdh12
Nr3c2	upup	Adcy2
Nr3c2	upup	Klhl29
Nr3c2	upup	Thsd7b
Nr3c2	upup	Trpm3
Nr3c2	upup	Il1rapl2
Nr3c2	upup	Mctp1
Nr3c2	upup	Fstl5
Nr3c2	upup	Rgs7
Nr3c2	upup	Elavl2
Nr3c2	upup	Gm21798
Nr3c2	upup	Sema6d
Nr3c2	upup	Kcnh7
Nr3c2	upup	Foxp1
Nr3c2	upup	Rims1
Nr3c2	upup	4930555F03Rik
Nr3c2	upup	Dpp10
Nr3c2	upup	Adarb2
Nr3c2	upup	Cacnb2
Nr3c2	upup	Cpne4
Nr3c2	upup	Slc35f1
Nr3c2	upup	Dgki
Nr3c2	upup	Grm7
Nr3c2	upup	Htr2c
Nr3c2	upup	Sntg1
Nr3c2	upup	Pcdh15
Nr3c2	upup	Grik1
Nr3c2	upup	Mir9-3hg
Nr3c2	upup	Lrrc4c
Nr3c2	upup	Robo1
Nr3c2	upup	Rapgef5
Nr3c2	upup	Adam12
Nr3c2	upup	Fam135b
Nr3c2	upup	Cntnap5a
Nr3c2	upup	Enox1
Nr3c2	upup	Cdh18
Nr3c2	upup	Dlgap1
Nr3c2	upup	Mmp16
Nr3c2	upup	Fat3
Nr3c2	upup	Sox6
Nr3c2	upup	Astn2
Nr3c2	upup	Opcml
Nr3c2	upup	A230057D06Rik
Nr3c2	upup	Tnr
Nr3c2	upup	Kcnq5
Nr3c2	upup	Dab1
Nr3c2	upup	Sgcd
Nr3c2	upup	Hcn1
Nr3c2	upup	Mdga2
Nr3c2	upup	Dgkb
Nr3c2	upup	Kcnd2
Nr3c2	upup	Pcdh11x
Nr3c2	upup	Gulp1
Nr3c2	upup	Pigk
Nr3c2	upup	Ctnnd2
Nr3c2	upup	Cntn5
Nr3c2	upup	Naaladl2
Nr3c2	upup	Lrrtm4
Nr3c2	upup	Pak7
Nr3c2	upup	Lhfpl3
Nr3c2	upup	Tmeff2
Nr3c2	upup	Tenm1
Nr3c2	upup	Fnbp1
Nr3c2	upup	Grik2
Nr3c2	upup	Gm15680
Nr3c2	upup	Clstn2
Nr3c2	upup	Ptchd4
Nr3c2	upup	Kcnmb2
Nr3c2	upup	Dscaml1
Nr3c2	upup	Malat1
Nr3c2	upup	Vwc2l
Nr3c2	upup	Fry
Nr3c2	upup	Mgat4c
Nr3c2	upup	Zeb1
Nr3c2	upup	Pex5l
Nr3c2	upup	Pbx3
Nr3c2	upup	Pde1a
Nr3c2	upup	9530059O14Rik
Nr3c2	upup	Epyc
Nr3c2	upup	Inpp4b
Nr3c2	upup	Rbms3
Nr3c2	upup	Hs3st4
Nr3c2	upup	Csmd3
Nr3c2	upup	Csmd1
Nr3c2	upup	Dnajc5b
Nr3c2	upup	Fgf1
Nr3c2	upup	Auts2
Nr3c2	upup	Chrm3
Nr3c2	upup	Lrrc7
Nr3c2	upup	Kctd8
Nr3c2	upup	Pde11a
Nr3c2	upup	Nrxn3
Nr3c2	upup	Gm48749
Nr3c2	upup	Dtna
Nr3c2	upup	Qk
Nr3c2	upup	Ncam2
Nr3c2	upup	Galntl6
Nr3c2	upup	Gm10754
Nr3c2	upup	Pde7b
Nr3c2	upup	Pde4b
Nr3c2	upup	Sgcz
Nr3c2	upup	Cntnap5b
Nr3c2	upup	Fgf13
Nr3c2	upup	Tafa2
Nr3c2	upup	Bcl11a
Nr3c2	upup	A330008L17Rik
Nr3c2	upup	Epha5
Nr3c2	upup	Nrg3os
Nr3c2	upup	Sorcs1
Nr3c2	upup	Pbx1
Nr3c2	upup	Ptprm
Nr3c2	upup	Grin2a
Nr3c2	upup	Slc35f4
Nr3c2	upup	Ptprg
Nr3c2	upup	Gria3
Nr3c2	upup	Phactr1
Nr3c2	upup	Magi2
Nr3c2	upup	March1
Nr3c2	updown	mt-Co3
Nr3c2	updown	Slc4a4
Nr3c2	updown	Mbp
Nr3c2	updown	Plp1
Nr3c2	updown	Nkain3
Nr3c2	updown	Slco1c1
Nr3c2	updown	Ptprj
Nr3c2	updown	Ptprz1
Nr3c2	updown	Itih3
Nr3c2	updown	Zfp804a
Nr3c2	updown	Sox2ot
Nr3c2	updown	Rnf220
Nr3c2	updown	Grm5
Nr3c2	updown	Rora
Nr3c2	updown	Itpr2
Nr3c2	updown	Meis2
Nr3c2	updown	Trpc4
Nr3c2	updown	Plcb1
Nr3c2	updown	Mal
Nr3c2	updown	Runx1t1
Nr3c2	updown	Pid1
Nr3c2	updown	Col11a1
Nr3c2	updown	Celf2
Nr3c2	updown	Kcnip4
Nr3c2	updown	Olfm3
Nr3c2	updown	Ammecr1
Nr3c2	updown	Ppp1r16b
Nr3c2	updown	Ano4
Nr3c2	updown	Mitf
Nr3c2	updown	Lypd6
Nr3c2	updown	Kcnk2
Nr3c2	updown	A330015K06Rik
Nr3c2	updown	Kcnt2
Nr3c2	updown	Arpp21
Nr3c2	updown	Epha3
Nr3c2	updown	Ryr3
Nr3c2	updown	Pard3b
Nr3c2	updown	Spock3
Nr3c2	updown	Kctd16
Nr3c2	updown	Sorcs3
Nr3c2	updown	Kirrel3
Nr3c2	updown	Gsdme
Nr3c2	updown	Lrtm1
Nr3c2	updown	Nav3
Nr3c2	updown	Xkr4
Nr3c2	updown	Kcnn2
Nr3c2	updown	Gm20754
Nr3c2	updown	Tenm4
Nr3c2	updown	Dock10
Nr3c2	updown	Npas3
Nr3c2	updown	Pde10a
Nr3c2	updown	Epha6
Nr3c2	updown	Nlgn1
Nr3c2	updown	Syt1
Nr3c2	updown	Slc8a1
Nr3c2	updown	Gm26871
Nr3c2	updown	Zfp804b
Nr3c2	updown	Gm32647
Nr3c2	updown	Prkg1
Nr3c2	updown	Tenm2
Nr3c2	downup	Lingo2
Nr3c2	downup	Fstl4
Nr3c2	downup	Prickle2
Nr3c2	downup	Spon1
Nr3c2	downup	Gm35188
Nr3c2	downup	Gm42439
Nr3c2	downup	Esr1
Nr3c2	downup	Pde8b
Nr3c2	downup	Shisa6
Nr3c2	downup	Ralyl
Nr3c2	downup	Fam155a
Nr3c2	downup	Sept4
Nr3c2	downup	Trhde
Nr3c2	downup	Spock1
Nr3c2	downup	6330411D24Rik
Nr3c2	downup	Pld5
Nr3c2	downup	Dscam
Nr3c2	downup	Adgrb3
Nr3c2	downup	Nav2
Nr3c2	downup	Ctnna3
Nr3c2	downup	Gm29683
Nr3c2	downup	Nrxn1
Nr3c2	downup	Fgf12
Nr3c2	downup	Chn2
Nr3c2	downup	Ldb2
Nr3c2	downup	Wipf1
Nr3c2	downup	Slit3
Nr3c2	downup	Nrg3
Nr3c2	downup	Pcdh9
Nr3c2	downup	Zfhx3
Nr3c2	downup	Hs3st5
Nr3c2	downup	Trpc5
Nr3c2	downup	Gm42413
Nr3c2	downup	Slit2
Nr3c2	downup	Macrod2os1
Nr3c2	downup	Dpp6
Nr3c2	downup	Gpc3
Nr3c2	downup	Rgs20
Nr3c2	downup	Pdzrn4
Nr3c2	downup	Cntnap4
Nr3c2	downup	Gm13187
Nr3c2	downup	Gm12239
Nr3c2	downup	Gm13944
Nr3c2	downup	Meg3
Nr3c2	downup	Ccser1
Nr3c2	downup	Gabrg3
Nr3c2	downup	Gm4876
Nr3c2	downup	Prkca
Nr3c2	downup	Ptprd
Nr3c2	downup	9130019P16Rik
Nr3c2	downup	Eda
Nr3c2	downup	Gm32828
Nr3c2	downup	Aqp4
Nr3c2	downup	Thsd4
Nr3c2	downup	Etv6
Nr3c2	downup	Ghr
Nr3c2	downup	Gm14858
Nr3c2	downup	Cntnap2
Nr3c2	downup	Galnt17
Nr3c2	downup	Gm11713
Nr3c2	downup	Plekhh1
Nr3c2	downup	Tmc7
Nr3c2	downup	Khdrbs2
Nr3c2	downup	Rgs6
Nr3c2	downup	Lrrtm3
Nr3c2	downup	Gm29266
Nr3c2	downup	Zfpm2
Nr3c2	downup	Wwox
Nr3c2	downup	Megf11
Nr3c2	downup	Egfl7
Nr3c2	downup	Abtb2
Nr3c2	downup	Unc13c
Nr3c2	downup	Robo2
Nr3c2	downup	Gabrb1
Nr3c2	downup	Gnrh1
Nr3c2	downup	Pcdh7
Nr3c2	downup	Csgalnact1
Nr3c2	downup	Car10
Nr3c2	downup	Dnah6
Nr3c2	downup	Prr16
Nr3c2	downup	Sgms1
Nr3c2	downup	Snhg11
Nr3c2	downup	Lsamp
Nr3c2	downup	Ntng1
Nr3c2	downup	Gpc6
Nr3c2	downup	Gm32509
Nr3c2	downup	Adgrl3
Nr3c2	downup	Hba-a1
Nr3c2	downup	Pde1c
Nr3c2	downup	Gli3
Nr3c2	downup	9430041J12Rik
Nr3c2	downup	Plce1
Nr3c2	downup	Kitl
Nr3c2	downup	Tmem108
Nr3c2	downup	Cldn5
Nr3c2	downup	4930473D10Rik
Nr3c2	downup	Fign
Nr3c2	downup	Efna5
Nr3c2	downup	Gria4
Nr3c2	downup	Cpa6
Nr3c2	downup	Tspan2
Nr3c2	downup	Dpyd
Nr3c2	downup	Stk32a
Nr3c2	downup	Nell1os
Nr3c2	downup	Frmd4b
Nr3c2	downup	Gm42303
Nr3c2	downup	Plcxd3
Nr3c2	downup	Mef2c
Nr3c2	downup	Tcerg1l
Nr3c2	downup	Tmem163
Nr3c2	downup	Srrm4
Nr3c2	downup	9330175M20Rik
Nr3c2	downup	4930445B16Rik
Nr3c2	downup	Ust
Nr3c2	downup	Glra2
Nr3c2	downup	Spag16
Nr3c2	downup	4930509J09Rik
Nr3c2	downup	Paqr8
Nr3c2	downup	Gm30382
Nr3c2	downup	Cables1
Nr3c2	downup	Frmd4a
Nr3c2	downup	Enpp2
Nr3c2	downup	Cdh4
Nr3c2	downup	Nr3c2
Nr3c2	downup	Col25a1
Nr3c2	downup	Aff2
Nr3c2	downup	Akap13
Nr3c2	downup	Trf
Nr3c2	downup	Rasgef1b
Nr3c2	downup	D030068K23Rik
Nr3c2	downup	Frmd5
Nr3c2	downup	Sema5a
Nr3c2	downup	Unc5c
Nr3c2	downup	Ptgds
Nr3c2	downup	Hbb-bs
Nr3c2	downup	Greb1l
Nr3c2	downup	Sv2c
Nr3c2	downup	Arl15

### Sheet: tableS13
neuron_type	direction	ID	Description	GeneRatio	BgRatio	pvalue	p.adjust	qvalue	geneID	Count
Ar	downdown	GO:0051962	positive regulation of nervous system development	0.103774	0.0135336	2.1355e-07	0.000414073	0.000312682	Oxt/Cxcl12/Il33/Apoe/Csf1r/Zeb2/Gfap/Grid2/Reln/Lrtm1/Robo2	11
Ar	downdown	GO:0040013	negative regulation of locomotion	0.0943396	0.0123914	8.35952e-07	0.000810455	0.000612005	Cxcl12/Il33/Apoe/Ccn3/Apod/Nav3/Zeb2/Mitf/Tmeff2/Robo2	10
Ar	downdown	GO:0030336	negative regulation of cell migration	0.0849057	0.0108338	2.39851e-06	0.00155024	0.00117064	Cxcl12/Il33/Apoe/Ccn3/Apod/Nav3/Zeb2/Mitf/Tmeff2	9
Ar	downdown	GO:2000146	negative regulation of cell motility	0.0849057	0.0112838	3.34156e-06	0.00161982	0.00122319	Cxcl12/Il33/Apoe/Ccn3/Apod/Nav3/Zeb2/Mitf/Tmeff2	9
Ar	downdown	GO:0021537	telencephalon development	0.0754717	0.00972621	9.5943e-06	0.00372067	0.00280962	Cxcl12/Csf1r/Zeb2/Prox1/Ccdc141/Kirrel3/Reln/Robo2	8
Ar	downdown	GO:0010001	glial cell differentiation	0.0754717	0.010107	1.26676e-05	0.00409375	0.00309134	Il33/Csf1r/Zeb2/Gfap/Trpc4/Plpp3/Reln/Sox6	8
Ar	downdown	GO:0006874	intracellular calcium ion homeostasis	0.0754717	0.0113184	2.84954e-05	0.00439521	0.00331898	Apoe/Atp13a4/Cemip/Plce1/Pde4d/Ubash3b/Trpc4/Grm1	8
Ar	downdown	GO:0010631	epithelial cell migration	0.0754717	0.011353	2.912e-05	0.00439521	0.00331898	Cxcl12/Apoe/Ccn3/Dock1/Zeb2/Prox1/Plpp3/Rreb1	8
Ar	downdown	GO:0050769	positive regulation of neurogenesis	0.0754717	0.0113876	2.9756e-05	0.00439521	0.00331898	Cxcl12/Il33/Apoe/Csf1r/Zeb2/Gfap/Reln/Robo2	8
Ar	downdown	GO:0090132	epithelium migration	0.0754717	0.0114222	3.04036e-05	0.00439521	0.00331898	Cxcl12/Apoe/Ccn3/Dock1/Zeb2/Prox1/Plpp3/Rreb1	8
Ar	downdown	GO:0090130	tissue migration	0.0754717	0.0114915	3.17343e-05	0.00439521	0.00331898	Cxcl12/Apoe/Ccn3/Dock1/Zeb2/Prox1/Plpp3/Rreb1	8
Ar	downdown	GO:0031644	regulation of nervous system process	0.0566038	0.00578035	3.6077e-05	0.00466356	0.00352163	Ccn3/Cacng4/Dlgap1/Avp/Reln/Grm1	6
Ar	downdown	GO:0021766	hippocampus development	0.0471698	0.00308054	1.96438e-05	0.00439521	0.00331898	Csf1r/Zeb2/Prox1/Kirrel3/Reln	5
Ar	downdown	GO:0048708	astrocyte differentiation	0.0471698	0.00325361	2.56032e-05	0.00439521	0.00331898	Csf1r/Zeb2/Gfap/Plpp3/Sox6	5
Ar	downdown	GO:0002686	negative regulation of leukocyte migration	0.0377358	0.0016268	2.70389e-05	0.00439521	0.00331898	Cxcl12/Il33/Ccn3/Apod	4
Ar	downup	GO:0034329	cell junction assembly	0.112745	0.0166488	6.42885e-13	8.85252e-10	6.46945e-10	Nrg3/Negr1/Dlc1/Erbb4/Asic2/Nrg1/Cntn5/Ptprd/Nlgn1/Cdh18/Adgrb3/Ptprj/Elavl2/Cntnap2/Adgrl3/Gria1/Ptprk/Arhgap6/Prkca/Fgf13/Mdga2/Il1rapl2/Nrxn3	23
Ar	downup	GO:0042391	regulation of membrane potential	0.0931373	0.0169949	2.46256e-09	9.68842e-07	7.08033e-07	Hcrt/Kcnh8/Asic2/Ano1/Nr3c2/Nlgn1/Pid1/Slc8a1/Hcn1/Rims1/Cntnap2/Ctnna3/Fgf14/Gria1/Dmd/Gabrb1/Grin2a/Fgf13/Kcnd2	19
Ar	downup	GO:0007416	synapse assembly	0.0882353	0.00768405	3.3403e-14	9.19918e-11	6.72279e-11	Nrg3/Negr1/Erbb4/Asic2/Nrg1/Cntn5/Ptprd/Nlgn1/Adgrb3/Elavl2/Cntnap2/Adgrl3/Gria1/Prkca/Fgf13/Mdga2/Il1rapl2/Nrxn3	18
Ar	downup	GO:0007626	locomotory behavior	0.0833333	0.00944931	1.24379e-11	1.1418e-08	8.34427e-09	Zfhx3/Negr1/Nrg1/Npas3/Ube3a/Lsamp/Alk/Cntnap2/Eps8/Pcdh15/Adgrl3/Fgf14/Dmd/Grm5/Grin2a/Dab1/Kcnd2	17
Ar	downup	GO:0050807	regulation of synapse organization	0.0784314	0.0106954	7.68045e-10	4.23039e-07	3.09158e-07	Negr1/Cntnap4/Asic2/Nrg1/Ptprd/Ube3a/Nlgn1/Adgrb3/Ctnna2/Elavl2/Adgrl3/Malat1/Prkca/Zfp804a/Mdga2/Il1rapl2	16
Ar	downup	GO:0050803	regulation of synapse structure or activity	0.0784314	0.0109723	1.1117e-09	5.10272e-07	3.72909e-07	Negr1/Cntnap4/Asic2/Nrg1/Ptprd/Ube3a/Nlgn1/Adgrb3/Ctnna2/Elavl2/Adgrl3/Malat1/Prkca/Zfp804a/Mdga2/Il1rapl2	16
Ar	downup	GO:0007264	small GTPase mediated signal transduction	0.0784314	0.0148143	7.56559e-08	1.48826e-05	1.08763e-05	Arhgap24/Dlc1/Elmo1/Nrg1/Auts2/Akap13/Dock10/Igf1/Rapgef5/Eps8/Dock4/Dock2/Tns3/Itpkb/Dab1/Rasgef1b	16
Ar	downup	GO:1901888	regulation of cell junction assembly	0.0735294	0.00851476	2.79248e-10	1.92262e-07	1.40506e-07	Negr1/Dlc1/Asic2/Nrg1/Ptprd/Nlgn1/Adgrb3/Ptprj/Elavl2/Cntnap2/Adgrl3/Arhgap6/Prkca/Mdga2/Il1rapl2	15
Ar	downup	GO:0007611	learning or memory	0.0735294	0.0114569	1.58897e-08	4.37602e-06	3.19801e-06	Csmd1/Nrg1/Ube3a/Igf1/Adgrb3/Cntnap2/Plcb1/Gria1/Prkca/Grm5/Grin2a/Aff2/Fgf13/Pde8b/Nrxn3	15
Ar	downup	GO:0050890	cognition	0.0735294	0.0128414	7.11996e-08	1.48826e-05	1.08763e-05	Csmd1/Nrg1/Ube3a/Igf1/Adgrb3/Cntnap2/Plcb1/Gria1/Prkca/Grm5/Grin2a/Aff2/Fgf13/Pde8b/Nrxn3	15
Ar	downup	GO:0098742	cell-cell adhesion via plasma-membrane adhesion molecules	0.0637255	0.00730331	3.93363e-09	1.35415e-06	9.89619e-07	Nrg1/Cntn5/Ptprd/Nlgn1/Cdh18/Pcdh15/Adgrl3/Tenm1/Lrrc4c/Mdga2/Tenm3/Dab1/Ptprm	13
Ar	downup	GO:0032412	regulation of monoatomic ion transmembrane transporter activity	0.0637255	0.00979544	1.26516e-07	2.32283e-05	1.69753e-05	Asic2/Nr3c2/Shisa6/Nlgn1/Hcn1/Plcb1/Fgf14/Dmd/Prkca/Grm5/Grin2a/Fgf13/Grip1	13
Ar	downup	GO:0031345	negative regulation of cell projection organization	0.0588235	0.00764944	6.40015e-08	1.46883e-05	1.07343e-05	Arhgap24/Ube3a/Xylt1/Sema6a/Ptprg/Nlgn1/Fstl4/Bcl11a/Ntm/Sema5a/Fgf13/Dab1	12
Ar	downup	GO:0051963	regulation of synapse assembly	0.0539216	0.00498425	6.84488e-09	2.09453e-06	1.53069e-06	Negr1/Asic2/Nrg1/Ptprd/Nlgn1/Adgrb3/Elavl2/Adgrl3/Prkca/Mdga2/Il1rapl2	11
Ar	downup	GO:0010977	negative regulation of neuron projection development	0.0539216	0.00571112	2.83073e-08	7.08712e-06	5.17929e-06	Ube3a/Xylt1/Sema6a/Ptprg/Nlgn1/Fstl4/Bcl11a/Ntm/Sema5a/Fgf13/Dab1	11
Ar	updown	GO:0034329	cell junction assembly	0.104651	0.0166488	1.34849e-05	0.00423822	0.00294902	Cldn5/Ugt8a/Nfasc/Mef2c/Enpp2/Epha3/Clstn2/Cdh12/Robo1	9
Ar	updown	GO:0042552	myelination	0.0930233	0.00661106	1.07604e-07	7.88439e-05	5.48609e-05	Cldn5/Ugt8a/Tcf7l2/Nfasc/Mbp/Rarb/Hes5/Mag	8
Ar	updown	GO:0007272	ensheathment of neurons	0.0930233	0.00671489	1.21298e-07	7.88439e-05	5.48609e-05	Cldn5/Ugt8a/Tcf7l2/Nfasc/Mbp/Rarb/Hes5/Mag	8
Ar	updown	GO:0008366	axon ensheathment	0.0930233	0.00671489	1.21298e-07	7.88439e-05	5.48609e-05	Cldn5/Ugt8a/Tcf7l2/Nfasc/Mbp/Rarb/Hes5/Mag	8
Ar	updown	GO:0048511	rhythmic process	0.0930233	0.0109723	4.85733e-06	0.00236795	0.00164766	Dpyd/Igf1r/Rorb/Cyp7b1/Enpp2/Ptgds/Rora/Hs3st2	8
Ar	updown	GO:0050890	cognition	0.0930233	0.0128414	1.52141e-05	0.00423822	0.00294902	Rtl4/Mef2c/Cyp7b1/Meis2/Atp1a2/Clstn2/Adcy8/Kcnab1	8
Ar	updown	GO:0050678	regulation of epithelial cell proliferation	0.0930233	0.0147451	4.06871e-05	0.00646678	0.00449969	Bmp6/Tcf7l2/Mef2c/Sulf1/Cyp7b1/Ppp1r16b/Hes5/Robo1	8
Ar	updown	GO:0010631	epithelial cell migration	0.0813953	0.011353	5.68613e-05	0.00646678	0.00449969	Ets1/Kank1/Mef2c/Arsb/Enpp2/Kitl/Robo1	7
Ar	updown	GO:0090132	epithelium migration	0.0813953	0.0114222	5.90737e-05	0.00646678	0.00449969	Ets1/Kank1/Mef2c/Arsb/Enpp2/Kitl/Robo1	7
Ar	updown	GO:0007611	learning or memory	0.0813953	0.0114569	6.0206e-05	0.00646678	0.00449969	Mef2c/Cyp7b1/Meis2/Atp1a2/Clstn2/Adcy8/Kcnab1	7
Ar	updown	GO:0098742	cell-cell adhesion via plasma-membrane adhesion molecules	0.0697674	0.00730331	4.08597e-05	0.00646678	0.00449969	Mbp/Epha3/Clstn2/Mag/Cdh12/Robo1	6
Ar	updown	GO:0031345	negative regulation of cell projection organization	0.0697674	0.00764944	5.28568e-05	0.00646678	0.00449969	Kank1/Mbp/Epha3/Spock1/Mag/Trpc5	6
Ar	updown	GO:0006029	proteoglycan metabolic process	0.0581395	0.00308054	7.08506e-06	0.00276317	0.00192266	Hs6st2/Tcf7l2/Sulf1/Arsb/Hs3st2	5
Ar	updown	GO:0010927	cellular component assembly involved in morphogenesis	0.0581395	0.00467274	5.31653e-05	0.00646678	0.00449969	Myl9/Ugt8a/Nfasc/Mef2c/Mag	5
Ar	updown	GO:0031641	regulation of myelination	0.0465116	0.00218061	3.8122e-05	0.00646678	0.00449969	Tcf7l2/Rarb/Hes5/Mag	4
Ar	upup	GO:0042391	regulation of membrane potential	0.101124	0.0169949	2.09685e-05	0.0024843	0.00186958	Nrxn1/Fgf12/Cacna2d1/Cacnb2/Kcnh7/Grik2/Rgs7/Dgki/Grik1	9
Ar	upup	GO:0050807	regulation of synapse organization	0.0898876	0.0106954	5.21294e-06	0.00138876	0.00104512	Nrxn1/Cdh8/Lrfn5/Ephb1/Lingo2/Gpr158/Lrrtm4/Frmpd4	8
Ar	upup	GO:0050803	regulation of synapse structure or activity	0.0898876	0.0109723	6.28397e-06	0.00138876	0.00104512	Nrxn1/Cdh8/Lrfn5/Ephb1/Lingo2/Gpr158/Lrrtm4/Frmpd4	8
Ar	upup	GO:0009100	glycoprotein metabolic process	0.0898876	0.012253	1.3989e-05	0.00193223	0.00145412	B3galt1/Galntl6/Chsy3/Csgalnact1/Mgat4c/Man1a/Hs3st4/Hs3st5	8
Ar	upup	GO:0098742	cell-cell adhesion via plasma-membrane adhesion molecules	0.0786517	0.00730331	4.16287e-06	0.00138876	0.00104512	Nrxn1/Fat3/Cdh8/Lrfn5/Cdh13/Dscaml1/Cadm2	7
Ar	upup	GO:0009101	glycoprotein biosynthetic process	0.0786517	0.0100031	3.18832e-05	0.00320281	0.00241031	B3galt1/Galntl6/Chsy3/Csgalnact1/Mgat4c/Hs3st4/Hs3st5	7
Ar	upup	GO:0035249	synaptic transmission, glutamatergic	0.0674157	0.00446506	3.02456e-06	0.00138876	0.00104512	Grm7/Nrxn1/Cdh8/Grik2/Dgki/Grik1	6
Ar	upup	GO:0031644	regulation of nervous system process	0.0674157	0.00578035	1.33244e-05	0.00193223	0.00145412	Nrxn1/Fgf12/Shisa9/Grik2/Grik1/Htr2c	6
Ar	upup	GO:0050805	negative regulation of synaptic transmission	0.0561798	0.00259596	3.60592e-06	0.00138876	0.00104512	Slc24a2/Grik2/Dgki/Grik1/Sorcs3	5
Ar	upup	GO:0051966	regulation of synaptic transmission, glutamatergic	0.0561798	0.00304593	7.93146e-06	0.00146071	0.00109927	Grm7/Nrxn1/Grik2/Dgki/Grik1	5
Ar	upup	GO:0007156	homophilic cell adhesion via plasma membrane adhesion molecules	0.0561798	0.0037728	2.24823e-05	0.0024843	0.00186958	Fat3/Cdh8/Cdh13/Dscaml1/Cadm2	5
Ar	upup	GO:0060078	regulation of postsynaptic membrane potential	0.0561798	0.00449967	5.23611e-05	0.00385726	0.00290282	Nrxn1/Grik2/Rgs7/Dgki/Grik1	5
Ar	upup	GO:0099171	presynaptic modulation of chemical synaptic transmission	0.0449438	0.00211138	3.83932e-05	0.00323171	0.00243206	Grm7/Grik2/Dgki/Grik1	4
Ar	upup	GO:0030166	proteoglycan biosynthetic process	0.0449438	0.002146	4.09448e-05	0.00323171	0.00243206	Chsy3/Csgalnact1/Hs3st4/Hs3st5	4
Ar	upup	GO:0048172	regulation of short-term neuronal synaptic plasticity	0.0337079	0.00072687	3.61032e-05	0.00323171	0.00243206	Shisa9/Grik2/Grik1	3
Esr1	downdown	GO:0034329	cell junction assembly	0.122951	0.0166488	2.03553e-09	1.85098e-06	1.5539e-06	Oxt/Fgf13/Il1rapl1/Nfasc/Cntn5/Lrrtm3/Nlgn1/Cdh18/Ctnnd2/Cldn5/Mdga2/Magi2/Erbb4/Lrfn5/Lrrtm4	15
Esr1	downdown	GO:0098742	cell-cell adhesion via plasma-membrane adhesion molecules	0.0901639	0.00730331	1.67805e-09	1.85098e-06	1.5539e-06	Il1rapl1/Cadm2/Cntn5/Robo2/Nlgn1/Cdh18/Ntng1/Mdga2/Magi2/Lrfn5/Dab1	11
Esr1	downdown	GO:0007416	synapse assembly	0.0901639	0.00768405	2.86086e-09	1.85098e-06	1.5539e-06	Oxt/Fgf13/Il1rapl1/Cntn5/Lrrtm3/Nlgn1/Mdga2/Magi2/Erbb4/Lrfn5/Lrrtm4	11
Esr1	downdown	GO:0050807	regulation of synapse organization	0.0901639	0.0106954	8.58542e-08	3.96648e-05	3.32987e-05	Oxt/Il1rapl1/Apoe/Lrrtm3/Nlgn1/Ube3a/Mdga2/Magi2/Cntnap4/Lrfn5/Lrrtm4	11
Esr1	downdown	GO:0050803	regulation of synapse structure or activity	0.0901639	0.0109723	1.11067e-07	3.96648e-05	3.32987e-05	Oxt/Il1rapl1/Apoe/Lrrtm3/Nlgn1/Ube3a/Mdga2/Magi2/Cntnap4/Lrfn5/Lrrtm4	11
Esr1	downdown	GO:1901888	regulation of cell junction assembly	0.0655738	0.00851476	1.02997e-05	0.00133278	0.00111887	Oxt/Il1rapl1/Lrrtm3/Nlgn1/Cldn5/Mdga2/Lrfn5/Lrrtm4	8
Esr1	downdown	GO:0051963	regulation of synapse assembly	0.057377	0.00498425	2.74101e-06	0.000443358	0.0003722	Oxt/Il1rapl1/Lrrtm3/Nlgn1/Mdga2/Lrfn5/Lrrtm4	7
Esr1	downdown	GO:0099054	presynapse assembly	0.0491803	0.00190371	1.22612e-07	3.96648e-05	3.32987e-05	Il1rapl1/Cntn5/Lrrtm3/Nlgn1/Mdga2/Lrfn5	6
Esr1	downdown	GO:0099172	presynapse organization	0.0491803	0.00218061	2.79573e-07	6.78315e-05	5.69447e-05	Il1rapl1/Cntn5/Lrrtm3/Nlgn1/Mdga2/Lrfn5	6
Esr1	downdown	GO:0099560	synaptic membrane adhesion	0.0409836	0.00124606	4.19713e-07	9.0518e-05	7.59901e-05	Nlgn1/Ntng1/Mdga2/Magi2/Lrfn5	5
Esr1	downdown	GO:1905606	regulation of presynapse assembly	0.0409836	0.0013499	6.34547e-07	0.000123166	0.000103398	Il1rapl1/Lrrtm3/Nlgn1/Mdga2/Lrfn5	5
Esr1	downdown	GO:0099174	regulation of presynapse organization	0.0409836	0.00148835	1.04667e-06	0.00018469	0.000155048	Il1rapl1/Lrrtm3/Nlgn1/Mdga2/Lrfn5	5
Esr1	downdown	GO:0097090	presynaptic membrane organization	0.0327869	0.000415354	1.45932e-07	4.04648e-05	3.39703e-05	Il1rapl1/Apoe/Nlgn1/Lrrtm4	4
Esr1	downdown	GO:0007625	grooming behavior	0.0327869	0.000830709	3.01218e-06	0.000449742	0.000377559	Oxt/Avp/Ddo/Cntnap4	4
Esr1	downdown	GO:0071312	cellular response to alkaloid	0.0327869	0.00103839	7.61786e-06	0.00105616	0.00088665	Slc1a2/Slc8a1/Slc1a3/Adcy8	4
Esr1	downup	GO:0034329	cell junction assembly	0.0943396	0.0166488	7.65493e-08	4.38454e-05	3.45694e-05	Nrg1/Enpp2/Arhgap6/Kirrel3/Cdh13/Ptprd/Ptprk/Bcl2/Reln/Cdh4/Nrxn1/Mef2c/Elavl2/Adgrl3/Apod	15
Esr1	downup	GO:0050767	regulation of neurogenesis	0.0880503	0.0170988	6.66732e-07	0.000121059	9.54479e-05	Nrg1/Enpp2/Hes5/Ptprd/Vcan/Reln/Cdh4/Slc7a5/Prox1/Daam2/Bcl11a/Grm5/Grip1/Sema6d	14
Esr1	downup	GO:0042063	gliogenesis	0.081761	0.0137413	3.37798e-07	9.54091e-05	7.52242e-05	Nfib/Nrg1/Enpp2/Trpc4/9630013A20Rik/Hes5/Vcan/Reln/Plp1/Slc7a5/Vtn/Daam2/Tspan2	13
Esr1	downup	GO:0022604	regulation of cell morphogenesis	0.0754717	0.00958776	4.8541e-08	4.11304e-05	3.24288e-05	Palmd/Enpp2/Rreb1/Sh3d19/Ptprd/Reln/Eps8/Lpar1/Shroom3/Bcl11a/Grip1/Syt1	12
Esr1	downup	GO:0010001	glial cell differentiation	0.0754717	0.010107	8.62419e-08	4.38454e-05	3.45694e-05	Nfib/Nrg1/Enpp2/Trpc4/9630013A20Rik/Hes5/Vcan/Reln/Plp1/Vtn/Daam2/Tspan2	12
Esr1	downup	GO:0030336	negative regulation of cell migration	0.0754717	0.0108338	1.82578e-07	7.73521e-05	6.09874e-05	Nrg1/Ldlrad4/Ptprk/Bcl2/Mef2c/Sulf1/Dach1/Padi2/Gnrh1/Plcb1/Apod/Sema6d	12
Esr1	downup	GO:2000146	negative regulation of cell motility	0.0754717	0.0112838	2.82275e-07	9.02315e-05	7.1142e-05	Nrg1/Ldlrad4/Ptprk/Bcl2/Mef2c/Sulf1/Dach1/Padi2/Gnrh1/Plcb1/Apod/Sema6d	12
Esr1	downup	GO:0040013	negative regulation of locomotion	0.0754717	0.0123914	7.60734e-07	0.000128919	0.000101645	Nrg1/Ldlrad4/Ptprk/Bcl2/Mef2c/Sulf1/Dach1/Padi2/Gnrh1/Plcb1/Apod/Sema6d	12
Esr1	downup	GO:0021537	telencephalon development	0.0691824	0.00972621	4.90685e-07	0.000103943	8.1953e-05	Nfib/Nrg1/Epha5/Kirrel3/Rfx4/Hes5/Reln/Alk/Kcna1/Prox1/Plcb1	11
Esr1	downup	GO:0048639	positive regulation of developmental growth	0.0628931	0.00764944	4.42251e-07	0.000103943	8.1953e-05	Zfpm2/Nrg1/Ghr/Bcl2/Cdh4/Mef2c/Prox1/Bcl11a/Plcb1/Syt1	10
Esr1	downup	GO:0048709	oligodendrocyte differentiation	0.0566038	0.00425738	2.84204e-08	3.96585e-05	3.12683e-05	Nrg1/Enpp2/Trpc4/9630013A20Rik/Hes5/Plp1/Vtn/Daam2/Tspan2	9
Esr1	downup	GO:0051966	regulation of synaptic transmission, glutamatergic	0.0503145	0.00304593	3.12026e-08	3.96585e-05	3.12683e-05	Reln/Nrxn1/Mef2c/Grm5/Gria4/Dgki/Syt1/Grik2	8
Esr1	downup	GO:0046545	development of primary female sexual characteristics	0.0503145	0.00432661	4.80816e-07	0.000103943	8.1953e-05	Zfpm2/Esr1/Schip1/Bcl2/Dach1/Dach2/Bmpr1b/Gnrh1	8
Esr1	downup	GO:0035249	synaptic transmission, glutamatergic	0.0503145	0.00446506	6.11639e-07	0.000119599	9.42964e-05	Reln/Nrxn1/Mef2c/Grm5/Gria4/Dgki/Syt1/Grik2	8
Esr1	downup	GO:2000311	regulation of AMPA receptor activity	0.0314465	0.000899934	2.8397e-07	9.02315e-05	7.1142e-05	Reln/Nrxn1/Mef2c/Shisa6/Grip1	5
Esr1	updown	GO:0098742	cell-cell adhesion via plasma-membrane adhesion molecules	0.127451	0.00730331	6.1265e-13	9.62473e-10	8.274e-10	Tenm1/Tenm3/Clstn2/Grid2/Unc5d/Cdh10/Dscam/Cdh8/Ptprm/Cdh20/Fat3/Ptprt/Efna5	13
Esr1	updown	GO:0050807	regulation of synapse organization	0.117647	0.0106954	1.03678e-09	5.42927e-07	4.66733e-07	Ctnna2/Clstn2/Il1rapl2/Grid2/Frmpd4/Grid1/Cdh8/Dgkb/Adgrb3/Ptprt/Asic2/Efna5	12
Esr1	updown	GO:0050803	regulation of synapse structure or activity	0.117647	0.0109723	1.38435e-09	5.43702e-07	4.67399e-07	Ctnna2/Clstn2/Il1rapl2/Grid2/Frmpd4/Grid1/Cdh8/Dgkb/Adgrb3/Ptprt/Asic2/Efna5	12
Esr1	updown	GO:0034329	cell junction assembly	0.0980392	0.0166488	8.09111e-06	0.00211852	0.00182121	Clstn2/Il1rapl2/Grid2/Cdh10/Cdh8/Nrg3/Cdh20/Adgrb3/Asic2/Efna5	10
Esr1	updown	GO:0007156	homophilic cell adhesion via plasma membrane adhesion molecules	0.0882353	0.0037728	1.89262e-10	1.48665e-07	1.27801e-07	Tenm3/Clstn2/Cdh10/Dscam/Cdh8/Ptprm/Cdh20/Fat3/Ptprt	9
Esr1	updown	GO:0050890	cognition	0.0882353	0.0128414	6.90578e-06	0.00211852	0.00182121	Aff2/Kcnab1/Clstn2/Rtl4/Pde4d/Grm7/Meis2/Adgrb3/Sorcs3	9
Esr1	updown	GO:0051962	positive regulation of nervous system development	0.0882353	0.0135336	1.05058e-05	0.00214591	0.00184475	Cxcl12/Aspa/Trpc5/Clstn2/Grid2/Dscam/Adgrb3/Asic2/Efna5	9
Esr1	updown	GO:0034765	regulation of monoatomic ion transmembrane transport	0.0882353	0.0169603	6.12487e-05	0.00641478	0.00551453	Kcnab1/Kcnd2/Kcnip4/Pde4d/Cacna2d3/Hcn1/Kcnb2/Asic2/Kcnq5	9
Esr1	updown	GO:0007611	learning or memory	0.0784314	0.0114569	2.3499e-05	0.00335609	0.0028851	Aff2/Kcnab1/Clstn2/Pde4d/Grm7/Meis2/Adgrb3/Sorcs3	8
Esr1	updown	GO:0007416	synapse assembly	0.0686275	0.00768405	1.43134e-05	0.00224864	0.00193307	Clstn2/Il1rapl2/Grid2/Nrg3/Adgrb3/Asic2/Efna5	7
Esr1	updown	GO:0007411	axon guidance	0.0686275	0.00872244	3.22603e-05	0.00389854	0.00335142	Cxcl12/Foxp1/Unc5d/Dscam/Ptch1/Ptprm/Efna5	7
Esr1	updown	GO:0097485	neuron projection guidance	0.0686275	0.00872244	3.22603e-05	0.00389854	0.00335142	Cxcl12/Foxp1/Unc5d/Dscam/Ptch1/Ptprm/Efna5	7
Esr1	updown	GO:0051963	regulation of synapse assembly	0.0588235	0.00498425	1.2549e-05	0.0021905	0.00188308	Clstn2/Il1rapl2/Grid2/Adgrb3/Asic2/Efna5	6
Esr1	updown	GO:0051965	positive regulation of synapse assembly	0.0490196	0.00283825	1.09276e-05	0.00214591	0.00184475	Clstn2/Grid2/Adgrb3/Asic2/Efna5	5
Esr1	updown	GO:2001222	regulation of neuron migration	0.0392157	0.00200755	5.36598e-05	0.00602139	0.00517635	Ctnna2/Phactr1/Unc5d/Nrg3	4
Esr1	upup	GO:0042063	gliogenesis	0.057732	0.0137413	2.20913e-10	9.28938e-07	6.7297e-07	Nfia/Prkch/Tcf7l2/Srgap2/Tenm4/Apcdd1/Ror1/Zeb2/Egfr/Ptprj/Ano1/Plpp3/Mal/Sox6/Adgrg6/Enpp1/Adora2a/Erbb2/Mycn/Gli3/Zfp488/Bmp4/Myc/Nrros/Ager/Fas/Ndp/Cysltr1	28
Esr1	upup	GO:0060562	epithelial tube morphogenesis	0.0515464	0.0136721	1.81511e-08	1.90813e-05	1.38235e-05	Pbx1/Greb1l/Sema5a/Robo1/Slit2/Adamts12/Zeb2/Rgma/Csmd1/Stard13/Tgfbr2/Mycn/Asb2/Gli3/Agtr1a/Edn1/Bmp4/Nfatc4/Fzd6/Myc/Celsr1/Tbx1/Lama1/Kif20b/Hhex	25
Esr1	upup	GO:0016055	Wnt signaling pathway	0.0515464	0.0159219	3.34897e-07	0.000127187	9.21409e-05	Sema5a/Rnf220/Tcf7l2/Apcdd1/Ror1/Zeb2/Gpc5/Egfr/Wwox/Plpp3/Enpp1/Hic1/Notum/Gli3/Cmah/Edn1/Nfatc4/Sox7/Dab2/Fzd6/Myc/Celsr1/Alpk2/Hhex/Ndp	25
Esr1	upup	GO:0198738	cell-cell signaling by wnt	0.0515464	0.0159911	3.6296e-07	0.000127187	9.21409e-05	Sema5a/Rnf220/Tcf7l2/Apcdd1/Ror1/Zeb2/Gpc5/Egfr/Wwox/Plpp3/Enpp1/Hic1/Notum/Gli3/Cmah/Edn1/Nfatc4/Sox7/Dab2/Fzd6/Myc/Celsr1/Alpk2/Hhex/Ndp	25
Esr1	upup	GO:0010001	glial cell differentiation	0.0453608	0.010107	5.8298e-09	1.22571e-05	8.8797e-06	Nfia/Tcf7l2/Tenm4/Ror1/Zeb2/Egfr/Ptprj/Ano1/Plpp3/Mal/Sox6/Adgrg6/Enpp1/Adora2a/Erbb2/Mycn/Gli3/Zfp488/Bmp4/Nrros/Ager/Ndp	22
Esr1	upup	GO:0009100	glycoprotein metabolic process	0.043299	0.012253	7.25895e-07	0.000203492	0.00014742	Chsy3/Galnt13/Hs6st3/Hs3st4/Tcf7l2/Mgat4c/St6galnac3/Gcnt2/Adamts12/Ndst4/Xylt1/Galntl6/Csgalnact1/Arsb/Hs3st2/Derl3/B4galnt2/Slc35d2/A4galt/Gcnt1/Chst7	21
Esr1	upup	GO:0001763	morphogenesis of a branching structure	0.0412371	0.0086186	9.80074e-09	1.37374e-05	9.95205e-06	Pbx1/Greb1l/Sema5a/Slit2/Csmd1/Ermn/Tgfbr2/Prdm1/Mycn/Gli3/Agtr1a/Edn1/Bmp4/Nfatc4/Myc/Celsr1/Tbx1/Trp63/Lama1/Hhex	20
Esr1	upup	GO:0033002	muscle cell proliferation	0.0391753	0.0096916	3.25768e-07	0.000127187	9.21409e-05	Pde1a/Kcnk2/Tcf7l2/Tenm4/Igf1r/Ephb1/Egfr/Tgfbr2/Enpp1/Itgb3/Agtr1a/Edn1/Bmp4/Ccn3/Myc/Tbx1/Ager/Megf10/Ace2	19
Esr1	upup	GO:0009101	glycoprotein biosynthetic process	0.0391753	0.0100031	5.27776e-07	0.000170715	0.000123675	Chsy3/Galnt13/Hs6st3/Hs3st4/Tcf7l2/Mgat4c/St6galnac3/Gcnt2/Ndst4/Xylt1/Galntl6/Csgalnact1/Hs3st2/Derl3/B4galnt2/Slc35d2/A4galt/Gcnt1/Chst7	19
Esr1	upup	GO:0061138	morphogenesis of a branching epithelium	0.0371134	0.00792634	7.47148e-08	4.19501e-05	3.03907e-05	Pbx1/Greb1l/Sema5a/Slit2/Csmd1/Tgfbr2/Mycn/Gli3/Agtr1a/Edn1/Bmp4/Nfatc4/Myc/Celsr1/Tbx1/Trp63/Lama1/Hhex	18
Esr1	upup	GO:0048754	branching morphogenesis of an epithelial tube	0.0350515	0.00661106	2.80408e-08	2.2596e-05	1.63697e-05	Pbx1/Greb1l/Sema5a/Slit2/Csmd1/Tgfbr2/Mycn/Gli3/Agtr1a/Edn1/Bmp4/Nfatc4/Myc/Celsr1/Tbx1/Lama1/Hhex	17
Esr1	upup	GO:0021782	glial cell development	0.028866	0.00481119	1.01401e-07	4.73769e-05	3.43222e-05	Tcf7l2/Tenm4/Ror1/Zeb2/Egfr/Ano1/Mal/Adgrg6/Enpp1/Adora2a/Erbb2/Zfp488/Nrros/Ager	14
Esr1	upup	GO:0006029	proteoglycan metabolic process	0.0247423	0.00308054	3.22417e-08	2.2596e-05	1.63697e-05	Chsy3/Hs6st3/Hs3st4/Tcf7l2/Adamts12/Ndst4/Xylt1/Csgalnact1/Arsb/Hs3st2/Slc35d2/Chst7	12
Esr1	upup	GO:0030166	proteoglycan biosynthetic process	0.0206186	0.002146	7.98098e-08	4.19501e-05	3.03907e-05	Chsy3/Hs6st3/Hs3st4/Tcf7l2/Ndst4/Xylt1/Csgalnact1/Hs3st2/Slc35d2/Chst7	10
Esr1	upup	GO:0015012	heparan sulfate proteoglycan biosynthetic process	0.014433	0.001073	6.67572e-07	0.00020051	0.00014526	Hs6st3/Hs3st4/Tcf7l2/Ndst4/Xylt1/Hs3st2/Slc35d2	7
Nr3c1	downdown	GO:0007626	locomotory behavior	0.107143	0.00944931	1.04415e-07	0.000180117	0.000136509	Apoe/Avp/Fign/Adgrl3/Prex2/Pbx3/Alk/Ankfn1/Negr1	9
Nr3c1	downdown	GO:0040013	negative regulation of locomotion	0.0952381	0.0123914	9.87791e-06	0.0056798	0.00430469	Tnfaip6/Apoe/Gnrh1/Dach1/Sema5a/Egfl7/Ptprg/Ldlrad4	8
Nr3c1	downdown	GO:0051962	positive regulation of nervous system development	0.0952381	0.0135336	1.86368e-05	0.00803712	0.00609129	Oxt/Apoe/Efna5/Sema5a/Adgrl3/Trf/Prkca/Grip1	8
Nr3c1	downdown	GO:0031346	positive regulation of cell projection organization	0.0952381	0.0160258	6.15628e-05	0.00927817	0.00703188	Arsb/Apoe/Efna5/Rreb1/Sema5a/Alk/Negr1/Grip1	8
Nr3c1	downdown	GO:0034329	cell junction assembly	0.0952381	0.0166488	8.02663e-05	0.0103118	0.00781527	Oxt/Efna5/Cdh10/Adgrl3/Prkca/Nfasc/Arhgap6/Negr1	8
Nr3c1	downdown	GO:0010632	regulation of epithelial cell migration	0.0833333	0.00865321	8.58174e-06	0.0056798	0.00430469	Arsb/Apoe/Sash1/Rreb1/Sema5a/Prkca/Ptprg	7
Nr3c1	downdown	GO:0030336	negative regulation of cell migration	0.0833333	0.0108338	3.6352e-05	0.00909813	0.00689543	Tnfaip6/Apoe/Gnrh1/Dach1/Egfl7/Ptprg/Ldlrad4	7
Nr3c1	downdown	GO:0090287	regulation of cellular response to growth factor stimulus	0.0833333	0.01118	4.43546e-05	0.00909813	0.00689543	Tnfaip6/Vwc2l/Gpc3/Tcf4/Fstl5/Epn2/Ldlrad4	7
Nr3c1	downdown	GO:2000146	negative regulation of cell motility	0.0833333	0.0112838	4.70191e-05	0.00909813	0.00689543	Tnfaip6/Apoe/Gnrh1/Dach1/Egfl7/Ptprg/Ldlrad4	7
Nr3c1	downdown	GO:0010631	epithelial cell migration	0.0833333	0.011353	4.88673e-05	0.00909813	0.00689543	Arsb/Apoe/Sash1/Rreb1/Sema5a/Prkca/Ptprg	7
Nr3c1	downdown	GO:0090132	epithelium migration	0.0833333	0.0114222	5.07747e-05	0.00909813	0.00689543	Arsb/Apoe/Sash1/Rreb1/Sema5a/Prkca/Ptprg	7
Nr3c1	downdown	GO:0090130	tissue migration	0.0833333	0.0114915	5.27428e-05	0.00909813	0.00689543	Arsb/Apoe/Sash1/Rreb1/Sema5a/Prkca/Ptprg	7
Nr3c1	downdown	GO:1901888	regulation of cell junction assembly	0.0714286	0.00851476	8.36901e-05	0.0103118	0.00781527	Oxt/Efna5/Adgrl3/Prkca/Arhgap6/Negr1	6
Nr3c1	downdown	GO:0051963	regulation of synapse assembly	0.0595238	0.00498425	6.45438e-05	0.00927817	0.00703188	Oxt/Efna5/Adgrl3/Prkca/Negr1	5
Nr3c1	downdown	GO:0051965	positive regulation of synapse assembly	0.047619	0.00283825	9.78487e-05	0.0112526	0.00852829	Oxt/Efna5/Adgrl3/Prkca	4
Nr3c1	downup	GO:0034329	cell junction assembly	0.109489	0.0166488	1.02198e-08	8.64286e-06	6.98758e-06	Adgrb3/Ptprd/Epha3/Ctnnd2/Cdh13/Nrxn1/Nrg1/Asic2/Il1rapl1/Il1rapl2/Ptprj/Nlgn1/Ptprk/Cdh4/Slit2	15
Nr3c1	downup	GO:0042391	regulation of membrane potential	0.109489	0.0169949	1.34307e-08	8.64286e-06	6.98758e-06	Cacnb2/Tmem108/Grin2a/Hcn1/Rgs7/Nr3c2/Gabrb1/Nrxn1/Asic2/Fgf12/Ctnna3/Nlgn1/Pex5l/Kcnc2/Slc8a1	15
Nr3c1	downup	GO:0032412	regulation of monoatomic ion transmembrane transporter activity	0.0875912	0.00979544	1.15863e-08	8.64286e-06	6.98758e-06	Cacnb2/Pde4b/Grin2a/Hcn1/Nr3c2/Shisa6/Shisa9/Nrxn1/Asic2/Fgf12/Nlgn1/Kcnc2	12
Nr3c1	downup	GO:0022898	regulation of transmembrane transporter activity	0.0875912	0.0101762	1.76771e-08	8.64286e-06	6.98758e-06	Cacnb2/Pde4b/Grin2a/Hcn1/Nr3c2/Shisa6/Shisa9/Nrxn1/Asic2/Fgf12/Nlgn1/Kcnc2	12
Nr3c1	downup	GO:0032409	regulation of transporter activity	0.0875912	0.0106261	2.84772e-08	8.64286e-06	6.98758e-06	Cacnb2/Pde4b/Grin2a/Hcn1/Nr3c2/Shisa6/Shisa9/Nrxn1/Asic2/Fgf12/Nlgn1/Kcnc2	12
Nr3c1	downup	GO:1901888	regulation of cell junction assembly	0.080292	0.00851476	2.81125e-08	8.64286e-06	6.98758e-06	Adgrb3/Ptprd/Epha3/Nrxn1/Nrg1/Asic2/Il1rapl1/Il1rapl2/Ptprj/Nlgn1/Slit2	11
Nr3c1	downup	GO:0050807	regulation of synapse organization	0.080292	0.0106954	2.81056e-07	4.60463e-05	3.72275e-05	Adgrb3/Ptprd/Ube3a/Nrxn1/Nrg1/Asic2/Il1rapl1/Ctnna2/Il1rapl2/Nlgn1/Slit2	11
Nr3c1	downup	GO:0050803	regulation of synapse structure or activity	0.080292	0.0109723	3.62217e-07	4.85931e-05	3.92866e-05	Adgrb3/Ptprd/Ube3a/Nrxn1/Nrg1/Asic2/Il1rapl1/Ctnna2/Il1rapl2/Nlgn1/Slit2	11
Nr3c1	downup	GO:0099173	postsynapse organization	0.0729927	0.00872244	3.70751e-07	4.85931e-05	3.92866e-05	Tmem108/Ptprd/Ube3a/Ctnnd2/Grin2a/Shisa6/Nrxn1/Il1rapl1/Nlgn1/Epha5	10
Nr3c1	downup	GO:0051963	regulation of synapse assembly	0.0656934	0.00498425	3.07731e-08	8.64286e-06	6.98758e-06	Adgrb3/Ptprd/Nrxn1/Nrg1/Asic2/Il1rapl1/Il1rapl2/Nlgn1/Slit2	9
Nr3c1	downup	GO:0007612	learning	0.0656934	0.00664567	3.61055e-07	4.85931e-05	3.92866e-05	Adgrb3/Ube3a/Ctnnd2/Grin2a/Tafa2/Csmd1/Nrxn1/Pde8b/Slc24a2	9
Nr3c1	downup	GO:1901890	positive regulation of cell junction assembly	0.0583942	0.00446506	1.9585e-07	4.27823e-05	3.45887e-05	Adgrb3/Ptprd/Nrxn1/Asic2/Il1rapl1/Ptprj/Nlgn1/Slit2	8
Nr3c1	downup	GO:0051965	positive regulation of synapse assembly	0.0510949	0.00283825	1.30613e-07	3.20983e-05	2.59508e-05	Adgrb3/Ptprd/Nrxn1/Asic2/Il1rapl1/Nlgn1/Slit2	7
Nr3c1	downup	GO:0099054	presynapse assembly	0.0437956	0.00190371	2.43913e-07	4.3594e-05	3.52449e-05	Ptprd/Nrxn1/Nrg1/Il1rapl1/Il1rapl2/Nlgn1	6
Nr3c1	downup	GO:0097090	presynaptic membrane organization	0.0291971	0.000415354	2.32556e-07	4.3594e-05	3.52449e-05	Ptprd/Nrxn1/Il1rapl1/Nlgn1	4
Nr3c1	updown	GO:0007611	learning or memory	0.107692	0.0114569	9.57749e-06	0.000950783	0.000706626	Meis2/Dgki/Grm7/Clstn2/Pde4d/Kcnab1/Aff2	7
Nr3c1	updown	GO:0050890	cognition	0.107692	0.0128414	1.99767e-05	0.00155818	0.00115805	Meis2/Dgki/Grm7/Clstn2/Pde4d/Kcnab1/Aff2	7
Nr3c1	updown	GO:0021782	glial cell development	0.0923077	0.00481119	7.27858e-07	0.00026494	0.000196905	Hes5/Mag/Mal/Zeb2/Plp1/Tspan2	6
Nr3c1	updown	GO:0050770	regulation of axonogenesis	0.0923077	0.00643799	3.9576e-06	0.0006117	0.000454618	Mag/Trpc5/Sema6a/Zeb2/Kif13b/Sema6d	6
Nr3c1	updown	GO:0042552	myelination	0.0923077	0.00661106	4.60989e-06	0.0006117	0.000454618	Hes5/Mag/Mal/Rarb/Plp1/Tspan2	6
Nr3c1	updown	GO:0007272	ensheathment of neurons	0.0923077	0.00671489	5.04148e-06	0.0006117	0.000454618	Hes5/Mag/Mal/Rarb/Plp1/Tspan2	6
Nr3c1	updown	GO:0008366	axon ensheathment	0.0923077	0.00671489	5.04148e-06	0.0006117	0.000454618	Hes5/Mag/Mal/Rarb/Plp1/Tspan2	6
Nr3c1	updown	GO:0048708	astrocyte differentiation	0.0769231	0.00325361	2.31789e-06	0.0006117	0.000454618	Hes5/Mag/Zeb2/Plp1/Tspan2	5
Nr3c1	updown	GO:0048709	oligodendrocyte differentiation	0.0769231	0.00425738	8.67793e-06	0.00094763	0.000704283	Hes5/Mag/Mal/Plp1/Tspan2	5
Nr3c1	updown	GO:0022010	central nervous system myelination	0.0615385	0.00103839	6.11806e-07	0.00026494	0.000196905	Hes5/Mag/Mal/Plp1	4
Nr3c1	updown	GO:0032291	axon ensheathment in central nervous system	0.0615385	0.00103839	6.11806e-07	0.00026494	0.000196905	Hes5/Mag/Mal/Plp1	4
Nr3c1	updown	GO:0014003	oligodendrocyte development	0.0615385	0.00169603	4.58073e-06	0.0006117	0.000454618	Hes5/Mag/Mal/Plp1	4
Nr3c1	updown	GO:0001755	neural crest cell migration	0.0615385	0.002146	1.17989e-05	0.0010737	0.000797978	Ednrb/Sema6a/Zeb2/Sema6d	4
Nr3c1	updown	GO:0090497	mesenchymal cell migration	0.0615385	0.00221522	1.33935e-05	0.00112505	0.000836144	Ednrb/Sema6a/Zeb2/Sema6d	4
Nr3c1	updown	GO:0014032	neural crest cell development	0.0615385	0.00301132	4.51368e-05	0.00323516	0.00240438	Ednrb/Sema6a/Zeb2/Sema6d	4
Nr3c1	upup	GO:0034329	cell junction assembly	0.186275	0.0166488	6.34084e-15	3.49592e-12	2.58751e-12	Cntn5/Mdga2/Lrrtm3/Lrfn5/Lrrtm4/Cdh20/Magi2/Erbb4/Kirrel3/Lrtm1/Cdh18/Robo1/Nrxn3/Gabrb2/Ephb1/Reln/Cntnap2/Grid2/Mef2c	19
Nr3c1	upup	GO:0007416	synapse assembly	0.166667	0.00768405	3.2942e-18	5.44861e-15	4.0328e-15	Cntn5/Mdga2/Lrrtm3/Lrfn5/Lrrtm4/Magi2/Erbb4/Kirrel3/Lrtm1/Robo1/Nrxn3/Gabrb2/Ephb1/Reln/Cntnap2/Grid2/Mef2c	17
Nr3c1	upup	GO:0098742	cell-cell adhesion via plasma-membrane adhesion molecules	0.156863	0.00730331	4.02349e-17	3.32742e-14	2.4628e-14	Cntn5/Mdga2/Tenm2/Lrfn5/Fat3/Cdh20/Dab1/Magi2/Tenm1/Kirrel3/Lrrc4c/Cdh18/Robo1/Ptprt/Mbp/Grid2	16
Nr3c1	upup	GO:0050807	regulation of synapse organization	0.156863	0.0106954	1.6482e-14	6.81529e-12	5.04435e-12	Mdga2/Lrrtm3/Lrfn5/Lrrtm4/Magi2/Gpr158/Frmpd4/Lrtm1/Robo1/Ephb1/Dgkb/Ptprt/Reln/Grid2/Malat1/Mef2c	16
Nr3c1	upup	GO:0050803	regulation of synapse structure or activity	0.156863	0.0109723	2.45022e-14	8.10533e-12	5.99918e-12	Mdga2/Lrrtm3/Lrfn5/Lrrtm4/Magi2/Gpr158/Frmpd4/Lrtm1/Robo1/Ephb1/Dgkb/Ptprt/Reln/Grid2/Malat1/Mef2c	16
Nr3c1	upup	GO:0016358	dendrite development	0.117647	0.0113184	1.96505e-09	4.64314e-07	3.43663e-07	Fat3/Prkg1/Dab1/Ptprz1/Fstl4/Robo1/Ephb1/Reln/Cntnap2/Phactr1/Sdk1/Mef2c	12
Nr3c1	upup	GO:0001764	neuron migration	0.0980392	0.00713025	3.2865e-09	6.03986e-07	4.47041e-07	Astn2/Mdga2/Fat3/Prkg1/Dab1/Ptprz1/Kirrel3/Reln/Phactr1/Mef2c	10
Nr3c1	upup	GO:1901888	regulation of cell junction assembly	0.0980392	0.00851476	1.78995e-08	2.96058e-06	2.19128e-06	Mdga2/Lrrtm3/Lrfn5/Lrrtm4/Lrtm1/Robo1/Ephb1/Cntnap2/Grid2/Mef2c	10
Nr3c1	upup	GO:0099173	postsynapse organization	0.0980392	0.00872244	2.24838e-08	3.09901e-06	2.29374e-06	Lrrtm4/Magi2/Dlg2/Frmpd4/Nrxn3/Ephb1/Dgkb/Reln/Cntnap2/Grid2	10
Nr3c1	upup	GO:0099565	chemical synaptic transmission, postsynaptic	0.0882353	0.0040497	3.58213e-10	9.87475e-08	7.30881e-08	Rims1/Anks1b/Grm1/Grik2/Gabrb2/Reln/Cntnap2/Grid2/Mef2c	9
Nr3c1	upup	GO:0051963	regulation of synapse assembly	0.0882353	0.00498425	2.27986e-09	4.71361e-07	3.48878e-07	Mdga2/Lrrtm3/Lrfn5/Lrrtm4/Lrtm1/Robo1/Ephb1/Grid2/Mef2c	9
Nr3c1	upup	GO:0060078	regulation of postsynaptic membrane potential	0.0784314	0.00449967	2.07998e-08	3.09901e-06	2.29374e-06	Rims1/Gabrg3/Grik2/Gabrb2/Reln/Cntnap2/Grid2/Mef2c	8
Nr3c1	upup	GO:0097120	receptor localization to synapse	0.0686275	0.00301132	2.57274e-08	3.27332e-06	2.42275e-06	Anks1b/Magi2/Erbb4/Dlg2/Cep112/Nrxn3/Reln	7
Nr3c1	upup	GO:0099054	presynapse assembly	0.0588235	0.00190371	4.20516e-08	4.9681e-06	3.67715e-06	Cntn5/Mdga2/Lrrtm3/Lrfn5/Lrtm1/Grid2	6
Nr3c1	upup	GO:0099172	presynapse organization	0.0588235	0.00218061	9.63395e-08	1.0623e-05	7.86265e-06	Cntn5/Mdga2/Lrrtm3/Lrfn5/Lrtm1/Grid2	6
Nr3c2	downdown	GO:0007265	Ras protein signal transduction	0.0625	0.0118376	5.75965e-05	0.0124206	0.0103209	Apoe/Pdgfrb/Arhgap24/Adra1a/Lpar1/Tns3/Dock2/Cdh13/Stard13	9
Nr3c2	downdown	GO:0050806	positive regulation of synaptic transmission	0.0625	0.0120453	6.58043e-05	0.0124206	0.0103209	Oxt/Apoe/Slc1a3/Egfr/Adra1a/Gria1/Igsf11/Cacng4/Car2	9
Nr3c2	downdown	GO:0050878	regulation of body fluid levels	0.0625	0.0120453	6.58043e-05	0.0124206	0.0103209	Oxt/Apoe/Ubash3b/F3/Sytl2/Egfr/F13a1/Avp/Ednrb	9
Nr3c2	downdown	GO:0046578	regulation of Ras protein signal transduction	0.0555556	0.00688796	7.43995e-06	0.00561716	0.00466759	Apoe/Pdgfrb/Arhgap24/Adra1a/Lpar1/Tns3/Dock2/Stard13	8
Nr3c2	downdown	GO:0031345	negative regulation of cell projection organization	0.0555556	0.00764944	1.59313e-05	0.00695544	0.00577963	Apoe/Rgma/Mag/Arhgap24/Lpar1/Ntm/Xylt1/Ube3a	8
Nr3c2	downdown	GO:0051056	regulation of small GTPase mediated signal transduction	0.0555556	0.00796096	2.12245e-05	0.00695544	0.00577963	Apoe/Pdgfrb/Arhgap24/Adra1a/Lpar1/Tns3/Dock2/Stard13	8
Nr3c2	downdown	GO:0001894	tissue homeostasis	0.0555556	0.00979544	9.15196e-05	0.0129557	0.0107656	Ubash3b/Gcnt2/Pdgfrb/Egfr/Nfib/Bcl2/Car2/Tns3	8
Nr3c2	downdown	GO:0007266	Rho protein signal transduction	0.0486111	0.00477657	6.20517e-06	0.00561716	0.00466759	Apoe/Pdgfrb/Adra1a/Lpar1/Tns3/Cdh13/Stard13	7
Nr3c2	downdown	GO:0010977	negative regulation of neuron projection development	0.0486111	0.00571112	1.98901e-05	0.00695544	0.00577963	Apoe/Rgma/Mag/Lpar1/Ntm/Xylt1/Ube3a	7
Nr3c2	downdown	GO:0031099	regeneration	0.0486111	0.00578035	2.14958e-05	0.00695544	0.00577963	Rgma/Mag/Egfr/Nfib/Xylt1/Bcl2/9630013A20Rik	7
Nr3c2	downdown	GO:0007204	positive regulation of cytosolic calcium ion concentration	0.0486111	0.0069918	7.20662e-05	0.0125561	0.0104335	Oxt/Adra1a/Bcl2/Calcr/Cacna2d1/Avp/Ednrb	7
Nr3c2	downdown	GO:0035023	regulation of Rho protein signal transduction	0.0416667	0.00294209	4.36878e-06	0.00561716	0.00466759	Apoe/Pdgfrb/Adra1a/Lpar1/Tns3/Stard13	6
Nr3c2	downdown	GO:0010863	positive regulation of phospholipase C activity	0.0277778	0.00121145	2.74822e-05	0.00778089	0.00646554	Arhgap6/Pdgfrb/Adra1a/Lpar1	4
Nr3c2	downdown	GO:1900274	regulation of phospholipase C activity	0.0277778	0.0013499	4.25083e-05	0.0106979	0.00888946	Arhgap6/Pdgfrb/Adra1a/Lpar1	4
Nr3c2	downdown	GO:0051452	intracellular pH reduction	0.0277778	0.00159219	8.20852e-05	0.0129557	0.0107656	Bcl2/Car2/Avp/Ube3a	4
Nr3c2	downup	GO:0051962	positive regulation of nervous system development	0.138211	0.0135336	9.78428e-13	9.62284e-10	7.10648e-10	Lingo2/Dscam/Adgrb3/Nrxn1/Trpc5/Slit2/Prkca/Ptprd/Lrrtm3/Robo2/Adgrl3/Gli3/Efna5/Enpp2/Cdh4/Trf/Sema5a	17
Nr3c2	downup	GO:0034329	cell junction assembly	0.121951	0.0166488	2.2833e-09	6.41607e-07	4.73827e-07	Lingo2/Adgrb3/Nrxn1/Nrg3/Slit2/Prkca/Ptprd/Cntnap2/Lrrtm3/Adgrl3/Cldn5/Efna5/Mef2c/Enpp2/Cdh4	15
Nr3c2	downup	GO:1901888	regulation of cell junction assembly	0.105691	0.00851476	4.82454e-11	3.16329e-08	2.33609e-08	Lingo2/Adgrb3/Nrxn1/Slit2/Prkca/Ptprd/Cntnap2/Lrrtm3/Adgrl3/Cldn5/Efna5/Mef2c/Enpp2	13
Nr3c2	downup	GO:1901890	positive regulation of cell junction assembly	0.097561	0.00446506	3.52341e-13	6.93054e-10	5.11821e-10	Lingo2/Adgrb3/Nrxn1/Slit2/Prkca/Ptprd/Cntnap2/Lrrtm3/Adgrl3/Cldn5/Efna5/Enpp2	12
Nr3c2	downup	GO:0007416	synapse assembly	0.097561	0.00768405	2.13816e-10	8.41151e-08	6.21191e-08	Lingo2/Adgrb3/Nrxn1/Nrg3/Slit2/Prkca/Ptprd/Cntnap2/Lrrtm3/Adgrl3/Efna5/Mef2c	12
Nr3c2	downup	GO:0050807	regulation of synapse organization	0.0894309	0.0106954	9.33985e-08	2.21187e-05	1.63347e-05	Lingo2/Adgrb3/Nrxn1/Slit2/Cntnap4/Prkca/Ptprd/Lrrtm3/Adgrl3/Efna5/Mef2c	11
Nr3c2	downup	GO:0050803	regulation of synapse structure or activity	0.0894309	0.0109723	1.20796e-07	2.21187e-05	1.63347e-05	Lingo2/Adgrb3/Nrxn1/Slit2/Cntnap4/Prkca/Ptprd/Lrrtm3/Adgrl3/Efna5/Mef2c	11
Nr3c2	downup	GO:0051963	regulation of synapse assembly	0.0813008	0.00498425	6.4067e-10	2.10033e-07	1.5511e-07	Lingo2/Adgrb3/Nrxn1/Slit2/Prkca/Ptprd/Lrrtm3/Adgrl3/Efna5/Mef2c	10
Nr3c2	downup	GO:0007411	axon guidance	0.0813008	0.00872244	1.34939e-07	2.21187e-05	1.63347e-05	Dscam/Slit3/Slit2/Robo2/Gli3/Efna5/Mef2c/Cdh4/Sema5a/Unc5c	10
Nr3c2	downup	GO:0097485	neuron projection guidance	0.0813008	0.00872244	1.34939e-07	2.21187e-05	1.63347e-05	Dscam/Slit3/Slit2/Robo2/Gli3/Efna5/Mef2c/Cdh4/Sema5a/Unc5c	10
Nr3c2	downup	GO:0048588	developmental cell growth	0.0813008	0.0100723	5.07412e-07	6.86532e-05	5.07005e-05	Fstl4/Dscam/Slit3/Trpc5/Slit2/Tmem108/Efna5/Cdh4/Akap13/Sema5a	10
Nr3c2	downup	GO:0060560	developmental growth involved in morphogenesis	0.0813008	0.010107	5.23537e-07	6.86532e-05	5.07005e-05	Fstl4/Esr1/Dscam/Slit3/Trpc5/Slit2/Tmem108/Efna5/Cdh4/Sema5a	10
Nr3c2	downup	GO:0051965	positive regulation of synapse assembly	0.0731707	0.00283825	7.70588e-11	3.78937e-08	2.79845e-08	Lingo2/Adgrb3/Nrxn1/Slit2/Prkca/Ptprd/Lrrtm3/Adgrl3/Efna5	9
Nr3c2	downup	GO:0050770	regulation of axonogenesis	0.0731707	0.00643799	1.09585e-07	2.21187e-05	1.63347e-05	Fstl4/Dscam/Trpc5/Slit2/Robo2/Efna5/Ust/Cdh4/Sema5a	9
Nr3c2	downup	GO:0008361	regulation of cell size	0.0731707	0.00768405	4.89522e-07	6.86532e-05	5.07005e-05	Fstl4/Dscam/Trpc5/Slit2/Aqp4/Prr16/Efna5/Cdh4/Sema5a	9
Nr3c2	updown	GO:0010959	regulation of metal ion transport	0.125	0.0159565	2.97205e-05	0.00453023	0.00321499	Plp1/Nkain3/Trpc4/Plcb1/Kcnip4/Kcnn2/Slc8a1	7
Nr3c2	updown	GO:0042391	regulation of membrane potential	0.125	0.0169949	4.43138e-05	0.00453023	0.00321499	Slc4a4/Trpc4/Pid1/Kcnk2/Kcnn2/Nlgn1/Slc8a1	7
Nr3c2	updown	GO:0048709	oligodendrocyte differentiation	0.107143	0.00425738	1.43658e-07	0.000190921	0.000135492	Plp1/Ptprj/Ptprz1/Trpc4/Mal/Tenm4	6
Nr3c2	updown	GO:0098742	cell-cell adhesion via plasma-membrane adhesion molecules	0.107143	0.00730331	3.38444e-06	0.00149931	0.00106402	Mbp/Epha3/Kirrel3/Tenm4/Nlgn1/Tenm2	6
Nr3c2	updown	GO:0010001	glial cell differentiation	0.107143	0.010107	2.15069e-05	0.00453023	0.00321499	Plp1/Ptprj/Ptprz1/Trpc4/Mal/Tenm4	6
Nr3c2	updown	GO:0019932	second-messenger-mediated signaling	0.107143	0.011353	4.11913e-05	0.00453023	0.00321499	Ptprj/Grm5/Pde10a/Slc8a1/Prkg1/Tenm2	6
Nr3c2	updown	GO:0070588	calcium ion transmembrane transport	0.107143	0.012253	6.28501e-05	0.00596627	0.00423411	Plp1/Itpr2/Trpc4/Plcb1/Ryr3/Slc8a1	6
Nr3c2	updown	GO:0042063	gliogenesis	0.107143	0.0137413	0.000117854	0.00932597	0.0066184	Plp1/Ptprj/Ptprz1/Trpc4/Mal/Tenm4	6
Nr3c2	updown	GO:0042552	myelination	0.0892857	0.00661106	3.48209e-05	0.00453023	0.00321499	Mbp/Plp1/Ptprz1/Mal/Tenm4	5
Nr3c2	updown	GO:0007272	ensheathment of neurons	0.0892857	0.00671489	3.75081e-05	0.00453023	0.00321499	Mbp/Plp1/Ptprz1/Mal/Tenm4	5
Nr3c2	updown	GO:0008366	axon ensheathment	0.0892857	0.00671489	3.75081e-05	0.00453023	0.00321499	Mbp/Plp1/Ptprz1/Mal/Tenm4	5
Nr3c2	updown	GO:0098917	retrograde trans-synaptic signaling	0.0535714	0.00048458	2.47302e-06	0.00149931	0.00106402	Plcb1/Nlgn1/Tenm2	3
Nr3c2	updown	GO:0035584	calcium-mediated signaling using intracellular calcium source	0.0535714	0.000761483	1.03483e-05	0.00343821	0.00244001	Ptprj/Grm5/Tenm2	3
Nr3c2	updown	GO:0022010	central nervous system myelination	0.0535714	0.00103839	2.69833e-05	0.00453023	0.00321499	Plp1/Mal/Tenm4	3
Nr3c2	updown	GO:0032291	axon ensheathment in central nervous system	0.0535714	0.00103839	2.69833e-05	0.00453023	0.00321499	Plp1/Mal/Tenm4	3
Nr3c2	upup	GO:0042391	regulation of membrane potential	0.125	0.0169949	6.19184e-10	5.21972e-07	4.17134e-07	Kcnc2/Fgf14/Rgs7/Kcnh7/Foxp1/Rims1/Cacnb2/Dgki/Grik1/Hcn1/Kcnd2/Grik2/Kcnmb2/Pex5l/Fgf13/Grin2a	16
Nr3c2	upup	GO:0098742	cell-cell adhesion via plasma-membrane adhesion molecules	0.117188	0.00730331	3.47417e-14	5.85746e-11	4.68099e-11	Lrfn5/Cdh12/Pcdh15/Lrrc4c/Robo1/Cdh18/Fat3/Dab1/Mdga2/Cntn5/Tenm1/Clstn2/Dscaml1/Ptprm/Magi2	15
Nr3c2	upup	GO:0034329	cell junction assembly	0.109375	0.0166488	3.21259e-08	4.51369e-06	3.60712e-06	Lrfn5/Cdh12/Il1rapl2/Elavl2/Robo1/Cdh18/Mdga2/Ctnnd2/Cntn5/Lrrtm4/Clstn2/Nrxn3/Fgf13/Magi2	14
Nr3c2	upup	GO:0034765	regulation of monoatomic ion transmembrane transport	0.109375	0.0169603	4.04189e-08	5.24202e-06	4.18916e-06	Kcnc2/Fgf14/Grip1/Kcnb2/Rgs7/Kcnh7/Dpp10/Cacnb2/Kcnq5/Hcn1/Kcnd2/Pde4b/Fgf13/Grin2a	14
Nr3c2	upup	GO:0006813	potassium ion transport	0.09375	0.0086186	1.2641e-09	5.32817e-07	4.25801e-07	Kcnc2/Slc24a2/Grip1/Kcnb2/Rgs7/Kcnh7/Dpp10/Grik1/Kcnq5/Hcn1/Kcnd2/Kcnmb2	12
Nr3c2	upup	GO:0050807	regulation of synapse organization	0.09375	0.0106954	1.42192e-08	2.66373e-06	2.12872e-06	Lrfn5/Frmpd4/Grid1/Il1rapl2/Elavl2/Robo1/Mdga2/Dgkb/Lrrtm4/Clstn2/Malat1/Magi2	12
Nr3c2	upup	GO:0050803	regulation of synapse structure or activity	0.09375	0.0109723	1.88602e-08	3.17983e-06	2.54117e-06	Lrfn5/Frmpd4/Grid1/Il1rapl2/Elavl2/Robo1/Mdga2/Dgkb/Lrrtm4/Clstn2/Malat1/Magi2	12
Nr3c2	upup	GO:0007612	learning	0.0859375	0.00664567	1.03667e-09	5.32817e-07	4.25801e-07	Slc24a2/Dgki/Grm7/Tnr/Ctnnd2/Clstn2/Csmd1/Nrxn3/Fgf13/Tafa2/Grin2a	11
Nr3c2	upup	GO:0071805	potassium ion transmembrane transport	0.0859375	0.00733793	2.94333e-09	8.27076e-07	6.60958e-07	Kcnc2/Slc24a2/Grip1/Kcnb2/Rgs7/Kcnh7/Dpp10/Grik1/Kcnq5/Hcn1/Kcnd2	11
Nr3c2	upup	GO:0007416	synapse assembly	0.0859375	0.00768405	4.76541e-09	1.14778e-06	9.17252e-07	Lrfn5/Il1rapl2/Elavl2/Robo1/Mdga2/Cntn5/Lrrtm4/Clstn2/Nrxn3/Fgf13/Magi2	11
Nr3c2	upup	GO:0001508	action potential	0.078125	0.00546883	2.34384e-09	7.90342e-07	6.31603e-07	Kcnc2/Kcnh7/Foxp1/Cacnb2/Hcn1/Kcnd2/Grik2/Kcnmb2/Fgf13/Grin2a	10
Nr3c2	upup	GO:0035249	synaptic transmission, glutamatergic	0.0703125	0.00446506	6.48169e-09	1.36602e-06	1.09165e-06	Grm1/Grid1/Dgki/Grm7/Grik1/Tnr/Grik2/Grin2a/Gria3	9
Nr3c2	upup	GO:0007156	homophilic cell adhesion via plasma membrane adhesion molecules	0.0625	0.0037728	3.1089e-08	4.51369e-06	3.60712e-06	Cdh12/Pcdh15/Robo1/Fat3/Cntn5/Clstn2/Dscaml1/Ptprm	8
Nr3c2	upup	GO:0060078	regulation of postsynaptic membrane potential	0.0625	0.00449967	1.22993e-07	1.48119e-05	1.1837e-05	Fgf14/Rgs7/Rims1/Dgki/Grik1/Hcn1/Grik2/Grin2a	8
Nr3c2	upup	GO:0051966	regulation of synaptic transmission, glutamatergic	0.0546875	0.00304593	1.3384e-07	1.50436e-05	1.20221e-05	Grm1/Dgki/Grm7/Grik1/Tnr/Grik2/Grin2a	7
Pgr	downdown	GO:0034329	cell junction assembly	0.137931	0.0166488	1.02772e-10	1.80364e-07	1.4453e-07	Thsd1/Oxt/Apod/Cdh13/Nlgn1/Cdh4/Cdh18/Dlc1/Il1rapl1/Ctnnd2/Ptprd/Il1rapl2/Lrrtm4/Arhgap6/Negr1/Adgrb3	16
Pgr	downdown	GO:1901888	regulation of cell junction assembly	0.0948276	0.00851476	4.88273e-09	2.8564e-06	2.28889e-06	Oxt/Apod/Nlgn1/Dlc1/Il1rapl1/Ptprd/Il1rapl2/Lrrtm4/Arhgap6/Negr1/Adgrb3	11
Pgr	downdown	GO:0050807	regulation of synapse organization	0.0775862	0.0106954	4.56614e-06	0.0011448	0.000917347	Oxt/Nlgn1/Apoe/Il1rapl1/Ptprd/Il1rapl2/Lrrtm4/Negr1/Adgrb3	9
Pgr	downdown	GO:0050803	regulation of synapse structure or activity	0.0775862	0.0109723	5.61271e-06	0.00123129	0.000986656	Oxt/Nlgn1/Apoe/Il1rapl1/Ptprd/Il1rapl2/Lrrtm4/Negr1/Adgrb3	9
Pgr	downdown	GO:0016358	dendrite development	0.0775862	0.0113184	7.20487e-06	0.00140495	0.00112581	Nlgn1/Sdk1/Apoe/Il1rapl1/Ctnnd2/Ptprd/Prkg1/Adgrb3/Dock10	9
Pgr	downdown	GO:0051963	regulation of synapse assembly	0.0689655	0.00498425	1.26405e-07	5.546e-05	4.44412e-05	Oxt/Nlgn1/Il1rapl1/Ptprd/Il1rapl2/Lrrtm4/Negr1/Adgrb3	8
Pgr	downdown	GO:0007416	synapse assembly	0.0689655	0.00768405	3.33974e-06	0.000976874	0.000782788	Oxt/Nlgn1/Il1rapl1/Ptprd/Il1rapl2/Lrrtm4/Negr1/Adgrb3	8
Pgr	downdown	GO:0099173	postsynapse organization	0.0689655	0.00872244	8.46284e-06	0.00148523	0.00119014	Nlgn1/Apoe/Il1rapl1/Ctnnd2/Ptprd/Lrrtm4/Cnksr2/Dock10	8
Pgr	downdown	GO:0051965	positive regulation of synapse assembly	0.0517241	0.00283825	1.00425e-06	0.000352493	0.000282459	Oxt/Nlgn1/Il1rapl1/Ptprd/Lrrtm4/Adgrb3	6
Pgr	downdown	GO:1901890	positive regulation of cell junction assembly	0.0517241	0.00446506	1.39984e-05	0.00204727	0.00164052	Oxt/Nlgn1/Il1rapl1/Ptprd/Lrrtm4/Adgrb3	6
Pgr	downdown	GO:0097090	presynaptic membrane organization	0.0431034	0.000415354	7.40749e-10	6.50007e-07	5.20863e-07	Nlgn1/Apoe/Il1rapl1/Ptprd/Lrrtm4	5
Pgr	downdown	GO:0016339	calcium-dependent cell-cell adhesion via plasma membrane cell adhesion molecules	0.0344828	0.00131529	1.63881e-05	0.0022124	0.00177284	Cdh13/Nlgn1/Cdh4/Cdh18	4
Pgr	downdown	GO:0099545	trans-synaptic signaling by trans-synaptic complex	0.0258621	0.000380741	1.01648e-05	0.00162175	0.00129954	Nlgn1/Il1rapl1/Ptprd	3
Pgr	downdown	GO:0097113	AMPA glutamate receptor clustering	0.0258621	0.00048458	2.22278e-05	0.00260065	0.00208395	Nlgn1/Apoe/Lrrtm4	3
Pgr	downdown	GO:0097688	glutamate receptor clustering	0.0258621	0.00048458	2.22278e-05	0.00260065	0.00208395	Nlgn1/Apoe/Lrrtm4	3
Pgr	downup	GO:0034765	regulation of monoatomic ion transmembrane transport	0.0993377	0.0169603	4.88951e-08	2.22539e-05	1.82031e-05	Kcnh8/Prkca/Ubash3b/Kcnq3/Fgf12/Kcnip1/Cacnb2/Asic2/Kcnn2/Kcnb2/Fgf13/Grip1/Kcnip4/Cacng4/Cacna2d3	15
Pgr	downup	GO:0042391	regulation of membrane potential	0.0993377	0.0169949	5.02119e-08	2.22539e-05	1.82031e-05	Ctnna3/Kcnh8/Hcrt/Grik1/Kcnq3/Nrxn1/Fgf12/Kcnip1/Cacnb2/Asic2/Kcnn2/Gabrb1/Pid1/Fgf13/Grik2	15
Pgr	downup	GO:0034329	cell junction assembly	0.0927152	0.0166488	2.57545e-07	6.74622e-05	5.51823e-05	Srgap2/Prkca/Magi2/Nrxn1/Adgrl3/Asic2/Lrtm1/Efna5/Cdh9/Ptprk/Fgf13/Erbb4/Lrrtm3/Ptprj	14
Pgr	downup	GO:0031346	positive regulation of cell projection organization	0.0860927	0.0160258	1.04969e-06	0.000166151	0.000135908	Eps8/Rgma/Auts2/Magi2/Bcl11a/Tgfbr1/Nrxn1/Efna5/Igf1r/Tenm1/Lrrc7/Grip1/Ptprz1	13
Pgr	downup	GO:0007416	synapse assembly	0.0794702	0.00768405	2.30639e-09	2.55549e-06	2.09032e-06	Srgap2/Prkca/Magi2/Nrxn1/Adgrl3/Asic2/Lrtm1/Efna5/Cdh9/Fgf13/Erbb4/Lrrtm3	12
Pgr	downup	GO:0098742	cell-cell adhesion via plasma-membrane adhesion molecules	0.0728477	0.00730331	1.59667e-08	1.17941e-05	9.64727e-06	Magi2/Dab1/Fat3/Nrxn1/Adgrl3/Efna5/Cdh9/Tenm1/Cntn6/Ntng1/Cadm2	11
Pgr	downup	GO:0031345	negative regulation of cell projection organization	0.0662252	0.00764944	2.73989e-07	6.74622e-05	5.51823e-05	Rgma/Dab1/Bcl11a/Fat3/Nrxn1/Arhgap24/Fgf13/Ube3a/Ntm/Ptprz1	10
Pgr	downup	GO:0031503	protein-containing complex localization	0.0662252	0.00844554	6.79099e-07	0.000125407	0.00010258	Magi2/Anks1b/Gpc6/Nrxn1/Sgcd/Shisa6/Lrrc7/Grip1/Cacng4/Erbb4	10
Pgr	downup	GO:0097120	receptor localization to synapse	0.0596026	0.00301132	8.29536e-10	1.83825e-06	1.50364e-06	Magi2/Anks1b/Gpc6/Nrxn1/Shisa6/Lrrc7/Grip1/Cacng4/Erbb4	9
Pgr	downup	GO:0031644	regulation of nervous system process	0.0596026	0.00578035	2.53763e-07	6.74622e-05	5.51823e-05	Hcrt/Grik1/Grm3/Nrxn1/Fgf12/Shisa6/Avp/Grik2/Cacng4	9
Pgr	downup	GO:1901890	positive regulation of cell junction assembly	0.0529801	0.00446506	4.12927e-07	9.15047e-05	7.48485e-05	Prkca/Nrxn1/Adgrl3/Asic2/Lrtm1/Efna5/Lrrtm3/Ptprj	8
Pgr	downup	GO:0099072	regulation of postsynaptic membrane neurotransmitter receptor levels	0.0529801	0.00460351	5.21532e-07	0.000105065	8.59404e-05	Eps8/Magi2/Gpc6/Shisa6/Lrrc7/Grip1/Cacng4/Erbb4	8
Pgr	downup	GO:0051965	positive regulation of synapse assembly	0.0463576	0.00283825	2.53706e-07	6.74622e-05	5.51823e-05	Prkca/Nrxn1/Adgrl3/Asic2/Lrtm1/Efna5/Lrrtm3	7
Pgr	downup	GO:0035418	protein localization to synapse	0.0463576	0.00346129	9.87674e-07	0.000166151	0.000135908	Magi2/Gpc6/Nrxn1/Asic2/Lrrc7/Grip1/Erbb4	7
Pgr	downup	GO:0099560	synaptic membrane adhesion	0.0331126	0.00124606	1.20714e-06	0.000178334	0.000145873	Magi2/Nrxn1/Efna5/Cdh9/Ntng1	5
Pgr	updown	GO:0050890	cognition	0.115385	0.0128414	7.20436e-07	0.00102014	0.000848597	Gpr158/Atp1a2/Grm7/Pde4d/Foxp2/Dgki/Nrxn3/Plcb1/Slc24a2	9
Pgr	updown	GO:0007611	learning or memory	0.102564	0.0114569	3.18676e-06	0.00225623	0.00187684	Atp1a2/Grm7/Pde4d/Foxp2/Dgki/Nrxn3/Plcb1/Slc24a2	8
Pgr	updown	GO:0070588	calcium ion transmembrane transport	0.0897436	0.012253	4.89574e-05	0.00866546	0.00720833	Atp1a2/Pde4d/Plcb1/Calcr/Trpc4/Trpc5/Slc24a2	7
Pgr	updown	GO:0006816	calcium ion transport	0.0897436	0.0162334	0.000278074	0.0326751	0.0271807	Atp1a2/Pde4d/Plcb1/Calcr/Trpc4/Trpc5/Slc24a2	7
Pgr	updown	GO:0007612	learning	0.0769231	0.00664567	1.37519e-05	0.00649088	0.00539942	Atp1a2/Grm7/Foxp2/Dgki/Nrxn3/Slc24a2	6
Pgr	updown	GO:0001505	regulation of neurotransmitter levels	0.0769231	0.00761483	2.96186e-05	0.00768096	0.00638938	Gpr158/Atp1a2/Slc1a2/Dgki/Nrxn3/Syt1	6
Pgr	updown	GO:0006836	neurotransmitter transport	0.0769231	0.00796096	3.79709e-05	0.00768096	0.00638938	Gpr158/Atp1a2/Slc1a2/Dgki/Nrxn3/Syt1	6
Pgr	updown	GO:0008277	regulation of G protein-coupled receptor signaling pathway	0.0641026	0.00477657	3.68902e-05	0.00768096	0.00638938	Gpr158/Pde4d/Kctd16/Plcb1/Calcr	5
Pgr	updown	GO:0001764	neuron migration	0.0641026	0.00713025	0.000242952	0.0326751	0.0271807	Phactr1/Unc5c/Astn2/Ctnna2/Unc5d	5
Pgr	updown	GO:0098742	cell-cell adhesion via plasma-membrane adhesion molecules	0.0641026	0.00730331	0.000271368	0.0326751	0.0271807	Cdh12/Tenm2/Ptprm/Unc5d/Lrrc4c	5
Pgr	updown	GO:0071805	potassium ion transmembrane transport	0.0641026	0.00733793	0.000277341	0.0326751	0.0271807	Kcnt2/Atp1a2/Kcnh7/Slc24a2/Kcnd2	5
Pgr	updown	GO:2001222	regulation of neuron migration	0.0512821	0.00200755	1.86683e-05	0.00660858	0.00549733	Phactr1/Unc5c/Ctnna2/Unc5d	4
Pgr	updown	GO:0043949	regulation of cAMP-mediated signaling	0.0384615	0.00166142	0.000299984	0.0326751	0.0271807	Pde11a/Pde4d/Pomc	3
Pgr	updown	GO:0061028	establishment of endothelial barrier	0.0384615	0.00176526	0.000359095	0.0363199	0.0302126	Pde4d/Plcb1/Ppp1r16b	3
Pgr	updown	GO:0046834	lipid phosphorylation	0.025641	0.000380741	0.000389567	0.0367751	0.0305913	Dgki/Dgkb	2
Pgr	upup	GO:0006935	chemotaxis	0.065678	0.0159911	4.15282e-11	9.50904e-08	7.38107e-08	Dscam/Ephb1/Cyp7b1/Sema5a/Nrg3/Nrg1/Robo1/Sema6d/Ednrb/Pde4b/Robo3/Cxcr5/Cmtm7/Itga9/Il23a/Itgb3/Rin3/Agtr1a/Edn1/Syk/Itga1/Sema3g/Ccn3/Bin2/Nckap1l/Ccr6/Igfals/Ager/Ecscr/Csf1r/Cysltr1	31
Pgr	upup	GO:0042330	taxis	0.065678	0.0160604	4.62839e-11	9.50904e-08	7.38107e-08	Dscam/Ephb1/Cyp7b1/Sema5a/Nrg3/Nrg1/Robo1/Sema6d/Ednrb/Pde4b/Robo3/Cxcr5/Cmtm7/Itga9/Il23a/Itgb3/Rin3/Agtr1a/Edn1/Syk/Itga1/Sema3g/Ccn3/Bin2/Nckap1l/Ccr6/Igfals/Ager/Ecscr/Csf1r/Cysltr1	31
Pgr	upup	GO:0033674	positive regulation of kinase activity	0.0508475	0.0147451	1.84314e-07	8.41498e-05	6.53185e-05	Zeb2/Epha5/Nrg1/Robo1/Mef2c/Alk/Il23a/Egfr/Flt4/Igtp/Irgm2/Pik3r6/Abi3/Erbb2/Itgb3/Agtr1a/Edn1/Syk/Cd86/Fgd2/Ager/Ccnd3/Csf1r/Adrb2	24
Pgr	upup	GO:0090596	sensory organ morphogenesis	0.0487288	0.0111453	4.34519e-09	2.97573e-06	2.30981e-06	Rarb/Dscam/Ephb1/Pcdh15/Col8a1/Rorb/Tbx18/Eya4/Enpp1/Prdm1/Ikzf1/Fscn2/Tshr/Foxf2/Edn1/Tifab/Bmp4/Myc/Celsr1/Tbx1/Clic5/Aldh1a1/Ndp	23
Pgr	upup	GO:0007411	axon guidance	0.0444915	0.00872244	1.33609e-09	1.3725e-06	1.06536e-06	Dscam/Ephb1/Dcc/Sema5a/Epha3/Epha5/Foxp1/Robo1/Epha6/Sema6d/Dscaml1/Mef2c/Cntn5/Robo3/Erbb2/Edn1/Sema3g/Igfals/Lama1/Csf1r/Ndp	21
Pgr	upup	GO:0097485	neuron projection guidance	0.0444915	0.00872244	1.33609e-09	1.3725e-06	1.06536e-06	Dscam/Ephb1/Dcc/Sema5a/Epha3/Epha5/Foxp1/Robo1/Epha6/Sema6d/Dscaml1/Mef2c/Cntn5/Robo3/Erbb2/Edn1/Sema3g/Igfals/Lama1/Csf1r/Ndp	21
Pgr	upup	GO:0019932	second-messenger-mediated signaling	0.0444915	0.011353	1.32634e-07	6.8124e-05	5.2879e-05	Kcnc2/Adcy2/Pex5l/Epha5/Nrg1/Ednrb/Grm1/Chrm3/Pde10a/Cxcr5/Adgrg6/Avpr1a/Egfr/Igtp/Irgm2/Agtr1a/Edn1/Syk/Nfatc4/Mafa/Ccr6	21
Pgr	upup	GO:0045860	positive regulation of protein kinase activity	0.0444915	0.0127721	9.1641e-07	0.00036004	0.000279469	Zeb2/Nrg1/Robo1/Mef2c/Il23a/Egfr/Igtp/Irgm2/Pik3r6/Abi3/Erbb2/Itgb3/Agtr1a/Edn1/Syk/Cd86/Fgd2/Ager/Ccnd3/Csf1r/Adrb2	21
Pgr	upup	GO:0098742	cell-cell adhesion via plasma-membrane adhesion molecules	0.0402542	0.00730331	2.26937e-09	1.86496e-06	1.44762e-06	Cdh8/Dscam/Ptprt/Pcdh15/Kirrel3/Epha3/Mdga2/Grid2/Clstn2/Nrg1/Robo1/Mbp/Cdh20/Dscaml1/Cdh10/Lrfn5/Cntn5/Cdhr3/Celsr1	19
Pgr	upup	GO:0050807	regulation of synapse organization	0.0402542	0.0106954	9.63845e-07	0.00036004	0.000279469	Cdh8/Ephb1/Ptprt/Cntnap4/Zfp804a/Frmpd4/Mdga2/Grid2/Lingo2/Clstn2/Nrg1/Robo1/Mef2c/Lrfn5/Grid1/Malat1/Il10ra/Nfatc4/Arc	19
Pgr	upup	GO:0050803	regulation of synapse structure or activity	0.0402542	0.0109723	1.41022e-06	0.000482884	0.000374822	Cdh8/Ephb1/Ptprt/Cntnap4/Zfp804a/Frmpd4/Mdga2/Grid2/Lingo2/Clstn2/Nrg1/Robo1/Mef2c/Lrfn5/Grid1/Malat1/Il10ra/Nfatc4/Arc	19
Pgr	upup	GO:0030198	extracellular matrix organization	0.0402542	0.0111453	1.77724e-06	0.00053331	0.000413964	Sema5a/Vtn/Tnr/Gfap/Col8a1/Rxfp1/Ets1/Adamts2/Col23a1/Itgb3/Nid1/Foxf2/Lcp1/Egflam/Adamts12/Adamts20/Myh11/Ccdc80/Lama1	19
Pgr	upup	GO:0045229	external encapsulating structure organization	0.0402542	0.01118	1.8603e-06	0.00053331	0.000413964	Sema5a/Vtn/Tnr/Gfap/Col8a1/Rxfp1/Ets1/Adamts2/Col23a1/Itgb3/Nid1/Foxf2/Lcp1/Egflam/Adamts12/Adamts20/Myh11/Ccdc80/Lama1	19
Pgr	upup	GO:0043062	extracellular structure organization	0.0402542	0.0112146	1.94686e-06	0.00053331	0.000413964	Sema5a/Vtn/Tnr/Gfap/Col8a1/Rxfp1/Ets1/Adamts2/Col23a1/Itgb3/Nid1/Foxf2/Lcp1/Egflam/Adamts12/Adamts20/Myh11/Ccdc80/Lama1	19
Pgr	upup	GO:0007156	homophilic cell adhesion via plasma membrane adhesion molecules	0.0275424	0.0037728	2.82165e-08	1.65631e-05	1.28566e-05	Cdh8/Dscam/Ptprt/Pcdh15/Kirrel3/Clstn2/Robo1/Cdh20/Dscaml1/Cdh10/Cntn5/Cdhr3/Celsr1	13
